# The Multi-State Epigenetic Pacemaker enables the identification of combinations of factors that influence DNA methylation

**DOI:** 10.1101/2023.01.24.525448

**Authors:** Colin Farrell, Kalsuda Lapborisuth, Sagi Snir, Matteo Pellegrini

## Abstract

Epigenetic clocks, DNA methylation based predictive models of chronological age, are often utilized to study aging associated biology. Despite their widespread use, these methods do not account for other factors that also contribute to the variability of DNA methylation data. For example, many CpG sites show strong sex-specific or cell type specific patterns that likely impact the predictions of epigenetic age. To overcome these limitations, we developed a multidimensional extension of the Epigenetic Pacemaker, the Multi-State Epigenetic Pacemaker (MSEPM). We show that the MSEPM is capable of accurately modeling multiple methylation associated factors simultaneously, while also providing site specific models that describe the per site relationship between methylation and these factors. We utilized the MSEPM with a large aggregate cohort of blood methylation data to construct models of the effects of age, sex and cell type heterogeneity on DNA methylation. We found that these models capture a large faction of the variability at thousands of DNA methylation sites. Moreover, we found modeled sites that are primarily affected by aging and no other factors. Among these, those that lose methylation over time are enriched for CTCF transcription factor chip peaks, while those that gain methylation over time are enriched for REST transcription factor chip peaks. Both transcription factors are associated with transcriptional maintenance and suggest a general dysregulation of transcription with age that is not impacted by sex or cell type heterogeneity. In conclusion, the MSEPM is capable of accurately modeling multiple methylation associated factors and the models produced can illuminate site specific combinations of factors that affect methylation dynamics.

## Supplemental Table 1 for "The Multi-State Epigenetic Pacemaker enables the identification of combinations of factors that influence DNA methylation"

	Chrom	Start	End	Strand	Site Selection Category	Cluster ID	Site Delta	Site Std	Intercept	r Age	r Sex	r CT-PC1	r CT-PC2	r Age / Std	r Sex / Std	r CT-PC1 / Std	r CT-PC2 / Std
cg00026186	chrX	48367229	48367230	-	Sex	1	0.5540549126460171	0.23369844642494036	0.004235260270887942	-0.013589015710721426	0.47479330090228605	0.040556495277675936	-0.0016448067819661016	-0.058147651037491886	2.0316493676597074	0.17354199780999371	-0.007038158820171632
cg00114625	chrX	24483477	24483478	+	Sex	1	0.6486643958444201	0.26917386593218645	0.00718215684240997	-0.0027607859310162016	0.5460129702187584	0.0334606392135762	-0.005160939346186222	-0.010256515510728417	2.02847690405545	0.12430864748959697	-0.019173255651373036
cg00583618	chrX	49020113	49020114	-	Sex	1	0.7218718711736669	0.24120622038907105	0.006928077477585115	-0.01459873723879627	0.49020200113109075	0.03480389028943384	0.005319299849527059	-0.06052388373420958	2.0322941934929535	0.14429101468981348	0.022052913233111936
cg00666173	chrX	46433827	46433828	+	Sex	1	0.6260424988680707	0.26693622279466994	0.007259582324478486	-0.013069904749966253	0.5421205521233301	0.03347728899844293	0.007489420311816208	-0.04896264962893311	2.030899165529643	0.12541306177166522	0.02805696519343179
cg00810519	chrX	48769106	48769107	-	Sex	1	0.6223287534776795	0.2644134716327731	0.010331404716825143	-0.021616193052583887	0.5377549208269528	0.030095338564193275	0.00732507040255953	-0.08175148156825092	2.033765214405588	0.11381923310621161	0.027703090759055006
cg00832270	chrX	77359534	77359535	+	Sex	1	0.5944690887487207	0.24822244903236682	0.0018222611533667554	-0.020128727784866695	0.5035606438254685	0.0476592827033826	-0.00019041221583770973	-0.0810914881523952	2.028666809905687	0.19200230635532928	-0.000767103122944698
cg01120894	chrX	129305725	129305726	-	Sex	1	0.6998436177069212	0.2523677487525747	0.01071179685417356	-0.01938460114261368	0.5130254549104355	0.027772792494742682	0.0135587124913214	-0.07681092864848846	2.032848719562077	0.11004889742061122	0.0537260111814627
cg01742836	chrX	135229754	135229755	+	Sex	1	0.7714789806355077	0.3252575384939004	0.02337044037560454	-0.010264744536358991	0.6611167162717386	0.006985663388789282	0.011502554837344137	-0.03155882130784645	2.032594599753256	0.02147732969122339	0.03536445270602036
cg01869765	chrX	47862976	47862977	-	Sex	1	0.6893616601711788	0.28212178908065705	0.028974168042751436	-0.021611586123623745	0.5740959105226358	0.006424555327123105	0.014096775461417466	-0.07660374689260571	2.0349222667041325	0.022772276285566728	0.04996698591538875
cg02333283	chrX	153707098	153707099	-	Sex	1	0.6312429578494718	0.266376304233418	-0.0034681835629612467	-0.008185345845058417	0.5401522493051246	0.049292642130313535	0.005462334173437222	-0.030728505933042115	2.0277789004528137	0.18504890017214065	0.02050608138421627
cg02615131	chrX	152066734	152066735	+	Sex	1	0.6574041606314928	0.26642641511430376	0.009797057927948105	0.006265877423378886	0.5411826488703566	0.013705917802774858	0.02171100518858271	0.023518228928954603	2.03126498788859	0.05144353947372173	0.08148968704648948
cg03670113	chrX	153640588	153640589	+	Sex	1	0.6349962537969546	0.25433674334500744	0.03968323662701673	-0.0226213328226209	0.5164427692057678	0.04515061650562269	-0.01208179628510464	-0.08894244899540564	2.030547228110151	0.17752297962066746	-0.04750314927448646
cg04317640	chrX	73640430	73640431	-	Sex	1	0.6209393091866915	0.26326912180968115	0.018618472987153245	-0.01193306436408167	0.5353276688823676	0.028074687728648684	0.00449567212096269	-0.04532648676022156	2.0333857051012583	0.10663874113176115	0.01707633652613708
cg06297686	chrX	48755001	48755002	-	Sex	1	0.5570722694492632	0.2297929810457941	0.011460759572774426	-0.022137065039116544	0.4672055400431561	0.02057983169730053	0.013122934976614431	-0.09633481814096392	2.03315844512261	0.08955813882408921	0.05710764061152607
cg06834235	chrX	48334620	48334621	+	Sex	1	0.5852449961831965	0.25012029964893984	0.004224308025588541	-0.005081186662930987	0.5083850243150283	0.02332751585343726	0.009181846774687308	-0.020314971116149962	2.0325620312648747	0.09326518433801234	0.0367097224318643
cg07446674	chrX	135333560	135333561	-	Sex	1	0.6318066800846578	0.2702005238108604	-0.003620223573507053	-0.007413831016887124	0.5485022798897665	0.05202172430325827	-0.003729373315941198	-0.027438255530832296	2.0299822966802115	0.19253006459629712	-0.013802243102059079
cg07648454	chrX	124337760	124337761	+	Sex	1	0.6737732952073239	0.2760805362918836	0.017549213509990724	-0.016624642758892107	0.561213149032346	0.010697145454585139	0.02353573292285166	-0.060216641789321415	2.032787811013988	0.038746467238370184	0.08524951899531491
cg08479532	chrX	109560743	109560744	+	Sex	1	0.6607899707909826	0.26206189478477876	0.038287062420143125	-0.02256776319262933	0.5327886019490893	0.013843644101622421	0.0120243748084512	-0.08611615668566908	2.0330639919498705	0.05282585670454557	0.04588372078407794
cg10315562	chrX	149533877	149533878	+	Sex	1	0.590738642511305	0.24053827024404856	0.010343319124919814	-0.013384652489855767	0.48824838284418987	0.030516367675470252	0.0021509380019197333	-0.05564458610380704	2.0298158058125897	0.12686699561158624	0.008942186204870459
cg10717149	chrX	129473837	129473838	+	Sex	1	0.6702567361600178	0.28230499861361447	0.029437005647387604	-0.030824735202880354	0.5747414484051634	0.0016022826338606966	0.02295071110690644	-0.10918947717631308	2.0358883166351625	0.005675714711852165	0.0812975725531472
cg11152253	chrX	48958090	48958091	-	Sex	1	0.7074803941471548	0.2831431709294966	0.028956973589529256	-0.005878266562300488	0.5742792728056417	0.03896675846292322	-0.014190502638883662	-0.020760756980305883	2.028229290928718	0.13762210239789271	-0.050117764070732734
cg11673471	chrX	128977577	128977578	-	Sex	1	0.774208859376946	0.3186392014923018	0.03521205944676953	-0.00457461000373743	0.6484314813692635	-0.013019783428496107	0.025699878376954977	-0.014356708095905616	2.0350022167154136	-0.04086058265122366	0.0806551053875142
cg12413138	chrX	153640474	153640475	+	Sex	1	0.6925903100044123	0.2913443159739111	0.02735794834750055	-0.017075335627443525	0.5927965036623375	0.002629484189167114	0.0037502582731944734	-0.058608782431068825	2.0346939039491008	0.00902534920023144	0.012872254811829919
cg13023833	chrX	47510182	47510183	+	Sex	1	0.703971835447578	0.3000009149856171	0.0178016502631278	-0.015819878520845473	0.6095130183029247	0.03257384224665125	0.0007063613856055917	-0.05273276757040532	2.0317038644103684	0.10857914299432364	0.002354530770812671
cg13130271	chrX	48694011	48694012	-	Sex	1	0.7149260293208167	0.29514117462605166	0.015593120148567952	-0.006219672375349529	0.6000273212282542	0.021794662127345238	0.011189032273920152	-0.021073550253467507	2.0330180022780553	0.0738448715431163	0.0379107804531063
cg14295915	chrX	48334556	48334557	+	Sex	1	0.6205145709092955	0.2592802205256434	0.014937906745964735	-0.012941250651641518	0.527263991926733	0.009329438763790776	0.005333464679892597	-0.0499122170808305	2.033568125087989	0.0359820689170853	0.02057027207505443
cg15165114	chrX	57936654	57936655	-	Sex	1	0.65635165652055	0.27725833828459445	0.006641703872710791	0.0009913116561436034	0.5631818018875286	0.027873541175509386	0.0073644734509000775	0.003575407911180879	2.0312528934997993	0.10053274266867432	0.02656177446804411
cg16221895	chrX	68835890	68835891	-	Sex	1	0.6887533301120881	0.28340772538786174	0.01601362172735371	-0.016562312114829725	0.5757420509160759	0.02437444649048165	0.00893994388891134	-0.05843987524391981	2.0314973775966614	0.08600487674470993	0.03154446081763103
cg16590821	chrX	118107875	118107876	+	Sex	1	0.7140931010126691	0.2794199159415977	0.046562639282434426	-0.012575093346571179	0.5685084769973383	-0.0008874664690158851	0.031223825241042114	-0.045004284337411125	2.034602562532313	-0.0031761031278864774	0.11174516725417771
cg17363084	chrX	118603273	118603274	+	Sex	1	0.5837885179389632	0.25079417056637715	0.002872054491222187	-0.012502304661883647	0.5085898067718135	0.05888519272571058	-0.012770043579487467	-0.049850858310020764	2.0279171785502332	0.23479490210130527	-0.050918422667673796
cg17547524	chrX	117629323	117629324	-	Sex	1	0.7121491681946456	0.2615723285181099	0.02235782623455196	-0.014792347971753005	0.5313535044786053	0.025371277278102317	-0.010397626588200037	-0.05655165458653957	2.0313827058423617	0.09699526483492592	-0.039750483727028336
cg18102950	chrX	122866937	122866938	-	Sex	1	0.6004609177403489	0.24909431793965967	0.012247318533762819	-0.0037996254037072907	0.5057459015121066	0.021623577452136278	0.004549471849079945	-0.015253761848665323	2.0303389723832157	0.086808794479906	0.018264053097277008
cg18689730	chrX	118370301	118370302	+	Sex	1	0.5901208750463702	0.24461393818412047	0.01738155449699591	-0.024259057277833566	0.49690473325722206	0.03575894750763986	0.007147039524000975	-0.0991728331505534	2.0313835627927412	0.14618524100913727	0.029217629939882705
cg19834421	chrX	70288179	70288180	-	Sex	1	0.5980421702103074	0.24341541158973873	0.03187717068959278	-0.026083747269759792	0.4944665099539956	0.03185685937558616	0.004832310542067508	-0.10715733691391036	2.0313689536938098	0.13087445518560215	0.01985211417185064
cg20445038	chrX	150565465	150565466	-	Sex	1	0.5872875866334513	0.24794905274937198	0.001778247228001073	-0.013777348398432622	0.5028473311879644	0.0480687869095853	0.0038238144360235315	-0.055565239091108075	2.0280268289479806	0.19386557995110973	0.015421774730023511
cg20749341	chrX	118108665	118108666	-	Sex	1	0.6886432848546996	0.2910027969560292	0.021371129458545357	-0.018284170017740183	0.5922129564084931	-0.002008549500383594	0.03220799850187328	-0.06283159546574028	2.0350765099277623	-0.006902165619690205	0.11067934342479856
cg21290550	chrX	47518558	47518559	-	Sex	1	0.7029337269174747	0.2979781263792992	0.03404868153137691	-0.022936330022528963	0.6069737361196017	-0.008955899419099494	0.027103716266466515	-0.07697320035274363	2.0369741346281875	-0.030055559875893187	0.09095874450853461
cg22164912	chrX	54556669	54556670	+	Sex	1	0.5518588806976279	0.23323328905114094	0.007976750101068353	-0.014072181855034957	0.47409826081819106	0.021586011793143553	0.011404924845896003	-0.06033522020927878	2.032721241238577	0.09255116146139156	0.04889921542629899
cg23696472	chrX	53111785	53111786	+	Sex	1	0.755531764819602	0.3208442668590207	0.028795045299052635	-0.013838896553416257	0.652996007245353	-0.009738277943752566	0.02728702350351825	-0.043132753123175126	2.0352428723068945	-0.030352039757754423	0.08504756457284056
cg23951868	chrX	49687083	49687084	-	Sex	1	0.6022277337424249	0.25966291327373203	0.009237397683462711	-0.01231350872432453	0.52759993759363	0.03317053478588866	0.000980168428030559	-0.0474211298374514	2.031864816356903	0.12774459921013392	0.003774772514383996
cg24186901	chrX	68835894	68835895	-	Sex	1	0.7147295537207413	0.3071205105993406	0.011339166123002398	-0.01539621835453367	0.6246655837013934	0.029214100341998034	0.009531765004646642	-0.05013086988064784	2.0339429056117706	0.09512259628960372	0.031035911558122773
cg24740922	chrX	151999329	151999330	+	Sex	1	0.563028761120255	0.230585329274125	0.004335734132339675	-0.009465295989224572	0.46754443265241474	0.04459617822972452	-0.0024186621879072057	-0.04104899482990098	2.0276417156469977	0.19340423074664728	-0.010489228415012673
cg25132467	chrX	129065734	129065735	-	Sex	1	0.6690254192034095	0.28960784014893065	0.008897147695703433	-0.009901843637888286	0.5890528419878682	0.03199245379570989	0.0027377458317561776	-0.03419052340846943	2.0339671801873465	0.11046818960169652	0.009453286314169857
cg25206026	chrX	134049256	134049257	+	Sex	1	0.7080326137737044	0.2936576283486528	0.047741598609839064	-0.01701902729253987	0.5979110277150175	-0.0017443048828366947	0.0032746846603681212	-0.05795533863105909	2.036082056091292	-0.00593992702537842	0.011151369296220582
cg26023405	chrX	117629910	117629911	+	Sex	1	0.7074293334855654	0.304292078614689	0.006544199766131853	-0.006665709377632739	0.6179485198107287	0.0332177761839636	0.0010360585490082896	-0.021905628986396385	2.0307742568389644	0.10916411736772726	0.0034048160363720895
cg26505478	chrX	119695212	119695213	+	Sex	1	0.6522487008265542	0.2803835979020855	0.022656926622925344	-0.015439290838961887	0.5714686657473157	-0.005066757507845104	0.01660097304300473	-0.055064885943697524	2.038167246669264	-0.018070805659660943	0.0592080748204182
cg26680189	chrX	48659964	48659965	+	Sex	1	0.5775552542074239	0.23815751710589267	0.006953278583029188	-0.016246454037202658	0.4838386841874389	0.022007090090554682	0.01223567009971871	-0.06821726324086151	2.0315910665641863	0.09240560767506492	0.051376375805422626
cg27069132	chrX	135991542	135991543	+	Sex	1	0.6093299780407372	0.24897687265976504	0.003398218161815514	-0.004119487881682097	0.5051594881940544	0.03769741332977755	-0.00872746336809821	-0.0165456648148662	2.02894141450789	0.15140929728558478	-0.03505330946952881
cg03601886	chr1	53649217	53649218	+	Cell Type PC2	2	0.26946819066459793	0.03503953770581729	0.9626182248602813	-0.02182907471024604	0.011331944353213955	0.10352096548183554	-0.18983534187448378	-0.6229840956669346	0.32340450517224195	2.954404431672879	-5.417746759911367
cg06746829	chr1	17424523	17424524	-	Mixed	3	0.5410552448751296	0.08810128563209234	0.6681999833423211	-0.12835740603255374	-0.05487757775856106	-0.3253409340838478	-0.2188646764961797	-1.4569299995072655	-0.6228919063420681	-3.6928057490836097	-2.4842393039546593
cg09036468	chr1	151806892	151806893	-	Mixed	4	0.4567983212536292	0.0770770946481836	0.48222347223770456	-0.19807500970504963	-0.040068507228885025	-0.18495180989857152	-0.16762448493057955	-2.569829734879835	-0.5198497350189013	-2.3995690385422446	-2.1747639255954985
cg10501210	chr1	207997019	207997020	+	Age	4	0.795306744844607	0.185998264374791	1.1846905641614147	-0.6637970252936611	-0.025902583072726717	-0.4316209119374958	0.21406901023345132	-3.568834513187145	-0.13926249881844266	-2.3205641912215333	1.150919396764354
cg12656815	chr1	156628999	156629000	+	Cell Type PC2	2	0.37332396761854	0.05024983924439966	0.7087491048474982	-0.061365663680214295	-0.005380733854089409	0.02590561737966815	-0.2540254028567259	-1.2212111442138294	-0.10707962323857766	0.5155363234829717	-5.055248069973419
cg13693136	chr1	228666637	228666638	+	Mixed	5	0.2521607085959281	0.04312668125220194	0.27328396148618594	-0.048917229687913115	-0.01521359360086455	-0.13773745580228788	-0.19726739209690905	-1.134268352388361	-0.3527652292996179	-3.1937875070147057	-4.5741380131548395
cg14204586	chr1	155931857	155931858	+	Mixed	3	0.440808428084372	0.07433880894152367	0.46548249713522327	-0.16608678537870517	-0.02567017413988315	-0.17005595168904847	-0.3069864305308826	-2.2341867961504764	-0.34531322878842197	-2.287579719266389	-4.129558098951572
cg16290275	chr1	208042909	208042910	+	Age	6	0.43587482865117516	0.07256171446315947	0.4214306653690715	-0.23436360550448582	-0.06252205995258142	0.016682905372246176	-0.05102638609652114	-3.2298520953977086	-0.8616397836675247	0.2299133295798338	-0.7032136226939332
cg16298481	chr1	89989716	89989717	-	Mixed	3	0.2717004077114024	0.04813762433499349	0.29533722682082025	-0.08502725407110358	-0.018920013379519873	-0.12187332856975219	-0.1787538406901274	-1.7663367323528947	-0.39304003138696714	-2.5317686581628163	-3.7133914097248644
cg21826784	chr1	11795936	11795937	+	Mixed	3	0.48156341626617305	0.07126384370154965	0.5977514006640507	-0.096101585324592	-0.04402454102974249	-0.266551527972445	-0.16828218720474644	-1.3485321634777643	-0.6177682642844196	-3.7403473364242465	-2.3613964454331997
cg24004483	chr1	944782	944783	-	Mixed	3	0.6032869279080652	0.10598445690444741	0.6788215871143383	-0.1959143208211207	-0.040580649917836	-0.3311990669703099	-0.3885101240077904	-1.8485193635303667	-0.38289246464151216	-3.1249777245064303	-3.665727365646268
cg00034336	chr2	8684125	8684126	+	Mixed	5	0.3878745619509044	0.07717280846762514	0.4785827190246323	-0.08923697687562042	-0.034676664920447076	-0.20561499547771933	-0.3609551328619082	-1.1563266731838109	-0.44933786406120396	-2.6643451179307167	-4.677232046224325
cg00573770	chr2	145278484	145278485	+	Age	4	0.74745302262418	0.15469083542508028	0.7875615095085051	-0.5814478995710598	-0.04582601151278196	-0.19329121830604248	0.02923058616471575	-3.7587740603590323	-0.29624257563064477	-1.2495324482209362	0.18896133106005936
cg22242842	chr2	85167148	85167149	-	Age	6	0.6208386421663118	0.07468217726519405	0.31609563153538056	-0.2254674346882166	-0.014196781169813016	-0.008736457059114605	-0.1583908054193066	-3.019025997161128	-0.19009597322532115	-0.11698182054992481	-2.1208648598562663
cg22454769	chr2	106015766	106015767	-	Age	7	0.8586091488205475	0.13459952005999992	0.1775750032021694	0.5635706751081606	-0.009871251285258863	0.1265593747739407	0.057648275356009485	4.1870184593298685	-0.0733379382100218	0.9402661667554594	0.4282948061799316
cg23606718	chr2	131513926	131513927	+	Age	7	0.2928337135129368	0.05490771312252426	0.0704069779437749	0.19534024804039438	-0.032562526529748614	-0.03281940398248721	0.010038485858756607	3.557610341638174	-0.5930410260774602	-0.5977193752224225	0.18282469416193217
cg24079702	chr2	106015770	106015771	-	Age	7	0.6902494364531504	0.09244272607414449	0.12520610409798244	0.34916501972136027	-0.03940878178414609	0.1559897520411079	0.00727693824295712	3.77709566290061	-0.42630484255232737	1.687420510684583	0.07871834325959394
cg00664406	chr3	51740874	51740875	+	Age	7	0.583675047835944	0.09380960235794042	0.30113754370204865	0.32470720377382245	-0.06522475619755912	-0.009870807809089112	0.05846251129239959	3.4613429287853488	-0.6952886970854774	-0.10522172102836558	0.6232039132766998
cg01328500	chr3	197639791	197639792	+	Cell Type PC2	2	0.45611645657531097	0.09440480246601445	0.9235987994011423	-0.12513701158094526	-0.004601317199503296	0.2897289299549396	-0.4644642400836331	-1.3255365014507006	-0.04874028735095084	3.0690062622528282	-4.919921740748722
cg02352281	chr3	46139304	46139305	-	Mixed	4	0.5013949972080418	0.08162681714915075	0.414269585840928	-0.20930265466185385	-0.0338797562105283	-0.1830470431149001	-0.20343667748527916	-2.564140829837948	-0.4150566859494507	-2.2424865933511966	-2.4922774719189906
cg07553761	chr3	160167976	160167977	+	Age	7	0.43207030195562335	0.07022421034477085	0.13244287543932343	0.2586334388071509	-0.04710899882359016	0.07932593023510515	-0.046858485730820514	3.682966850568647	-0.6708370032543637	1.1296094302185635	-0.6672696709691057
cg07638500	chr3	123371419	123371420	+	Mixed	3	0.421174753055629	0.06458559307141708	0.5793702667685634	-0.09550358210341935	-0.05431231370360079	-0.21458369687927695	-0.1521269229098708	-1.47871340281437	-0.840935433441691	-3.32247002271847	-2.355431229711753
cg10630880	chr3	52008681	52008682	-	Age	6	0.3445391915318268	0.04570527581357913	0.21362591964577038	-0.1468255244999451	-0.012176348724870965	0.026917618004471004	-0.049056747001363706	-3.2124414935993655	-0.26641013555055165	0.588938968758476	-1.07332788454126
cg12934382	chr3	51741134	51741135	+	Age	7	0.7044796561666152	0.14353356904620415	0.13548233081670313	0.5335272378794571	-0.0604360422857409	0.03825843715202044	0.06115041103044788	3.717090304552464	-0.4210585905955299	0.2665469646317013	0.42603560572484106
cg18274619	chr3	127494851	127494852	-	Mixed	5	0.3156683374620797	0.05418423130601319	0.41487794503195913	-0.09110214822332663	-0.04782056881715513	-0.07856780711664298	-0.21107765969118378	-1.6813406045905537	-0.8825550840996826	-1.4500123970186096	-3.895555120069758
cg21333217	chr3	129277320	129277321	-	Cell Type PC2	2	0.27263449053009203	0.03684758974810594	0.9650283012087332	-0.007658874522833176	0.008518448942763115	0.1251502000102578	-0.2137599517246843	-0.20785279512690139	0.23118062812238582	3.39642839235342	-5.8011922404143705
cg24130739	chr3	39323220	39323221	-	Mixed	5	0.3917146779303918	0.06285988414219693	0.5843381627063144	-0.07883720383109875	-0.04210748028386757	-0.1417410052120372	-0.2957297570715718	-1.2541735465620512	-0.6698625181779715	-2.254872199436469	-4.704586416395456
cg27214730	chr3	184297521	184297522	-	Mixed	3	0.5117444271787809	0.09543934363778378	0.6139458300660197	-0.1527093214965037	-0.05137133030106039	-0.3724465323113568	-0.24283576739617055	-1.6000667615241975	-0.5382615632398674	-3.9024423064442346	-2.544398967346141
cg02662828	chr4	48492847	48492848	+	Age	7	0.47697619430493493	0.07300702929711626	0.25948248505627847	0.23548788335558607	-0.04105767419292412	-0.07506517482011091	0.13846296578990464	3.225550821924591	-0.5623797405292572	-1.0281910597213677	1.8965703319662925
cg12226453	chr4	964010	964011	+	Cell Type PC2	2	0.33318264010143506	0.052173968026928294	0.9234783525831466	-0.030319234583878786	0.012014988218554484	0.19300384560764672	-0.2781298355647931	-0.5811180504467337	0.2302870315010974	3.6992364757082035	-5.3308162304474
cg17953764	chr4	48492844	48492845	+	Age	7	0.52503566239851	0.07812640484060791	0.30999423913098817	0.25547002450734774	-0.03317523231605894	-0.09510761208508187	0.14633922936517066	3.2699575134495578	-0.42463533786998714	-1.2173555442506117	1.8731084537133038
cg26832294	chr4	122078347	122078348	+	Cell Type PC2	8	0.4710366588575119	0.0877286280875009	0.05353703675498475	0.08849290688777334	-0.043786365332595834	-0.22845014742947123	0.4444227747393774	1.0087118517288352	-0.49911147919608556	-2.604054712922378	5.065880823943904
cg06782035	chr5	16179134	16179135	+	Age	7	0.3676994023624306	0.05380596511999206	0.0030662457548761707	0.1749822881399322	-0.02431955723345528	-0.042312825290113994	0.09374666845433013	3.2520983082397317	-0.45198626544883114	-0.7863965490769035	1.74230995104849
cg13904970	chr5	123987666	123987667	-	Cell Type PC2	8	0.4029173575333766	0.0790672200946697	-0.020966370797786793	0.1288482385661963	-0.024312856343280426	-0.17321205538950138	0.3708205995814924	1.6296037525022657	-0.30749603077191623	-2.1906936298267357	4.6899410291331485
cg24711224	chr5	176561864	176561865	+	Age	6	0.23963231347645597	0.039451932467282014	0.1925272952836113	-0.12653410587821567	-0.014801196212182122	0.04519057584569269	-0.072769591430962	-3.2072980451122897	-0.37517037281904864	1.145459119985309	-1.8445127242198018
cg03738025	chr6	105388693	105388694	+	Age	7	0.6084070014799877	0.09915690370960302	0.06834929745653329	0.3237593905218611	-0.044955113903373686	-0.14873489398511563	0.23127664261189118	3.265122027912879	-0.4533735143145654	-1.499995344960647	2.33243106591168
cg04861640	chr6	28234604	28234605	+	Age	6	0.3791132144915882	0.0627751614554982	0.28210245847788973	-0.20472635252749735	-0.03615364511394886	-0.02573153461353038	-0.003409613228626311	-3.261263655572267	-0.5759227738438946	-0.4098999352119813	-0.05431468672594992
cg16867657	chr6	11044876	11044877	+	Age	7	0.7986741811352833	0.12412712549446035	0.3247102396254584	0.5477803506865602	-0.001888033716190114	0.031484529212002794	0.00304601346331012	4.413059180291796	-0.015210484482494319	0.2536474528559667	0.024539466705414525
cg22483030	chr6	33043848	33043849	+	Age	6	0.5781703400847833	0.08751264992149377	0.4070499494413954	-0.2924691451318959	-0.045552439278871606	0.07800431749685872	-0.13742244712388513	-3.342021357989564	-0.5205240536052329	0.8913490514438219	-1.5703152315369797
cg23746497	chr6	105388667	105388668	+	Age	7	0.6300105968964926	0.09665482893949374	0.190186218087801	0.311571932636053	-0.04313341713205959	-0.11004619974555424	0.17163947440066257	3.2235526776535717	-0.44626241239391423	-1.138548388662956	1.7757982325757307
cg24125828	chr6	32117048	32117049	-	Age	7	0.771611499499082	0.11133192639451701	0.42784974128226466	0.3589832888933121	0.022031423889981944	-0.12728243402778935	0.11957175465529657	3.2244415462750107	0.19788954169274994	-1.1432698431602626	1.0740113687746748
cg24724428	chr6	11044887	11044888	+	Age	7	0.5638726814285119	0.09418807927198657	0.03355057996277827	0.3735537180192922	-0.03752821931848903	-0.009064984999323756	0.027213556434463052	3.966040298375578	-0.39843916139450014	-0.09624344258201542	0.28892782021680863
cg25470384	chr6	31867835	31867836	-	Cell Type PC2	2	0.25164880161716796	0.03830260121328194	0.9678731304086582	-0.028492300722383446	0.006968824700919987	0.12509910614315808	-0.20558442756543713	-0.7438737793218952	0.1819412906741032	3.2660733783213214	-5.367375088200223
cg00094518	chr7	130418548	130418549	+	Age	7	0.3405039179905315	0.05986563434248895	0.02381937232791151	0.2001818710914638	-0.023363003481930045	-0.020298097527092517	0.06159512201045431	3.3438528346034246	-0.39025734444357874	-0.33906092786001224	1.0288894903889438
cg00292135	chr7	156433067	156433068	-	Age	7	0.27908140598807113	0.047702529870455736	0.012297868598083489	0.16316997389999555	0.0012662753378664404	0.020112902828648728	-0.020194848005749545	3.420572752495751	0.0265452449022143	0.4216317852170253	-0.42334962234900453
cg01973676	chr7	101596403	101596404	-	Mixed	3	0.50647612211315	0.08596898059646503	0.5059871878622423	-0.1740733339408801	-0.03776912034888075	-0.2824597176013562	-0.2188858692217707	-2.024838874825949	-0.4393342818169206	-3.285600406583985	-2.546102881563901
cg26311610	chr7	73593137	73593138	+	Mixed	3	0.3884891175851779	0.06221094481612926	0.4038882758262032	-0.1163154401607137	-0.029000559731637898	-0.19975139661661984	-0.18559488033686738	-1.8696941591949094	-0.4661649138644653	-3.210872254183011	-2.9833155706831302
cg03753385	chr8	145579316	145579317	-	Cell Type PC2	5	0.3493633339902214	0.05763943168920092	0.41101259029999493	-0.05467099852793981	-0.03207473567566904	-0.11850934777116265	-0.3157673406495391	-0.9484999578540733	-0.5564721014013472	-2.0560464303357464	-5.4783215482101975
cg05494008	chr8	145579284	145579285	+	Mixed	5	0.334321492520178	0.056105625876274545	0.5176393460532001	-0.04972673595781829	-0.05137292586355424	-0.12125531026987166	-0.26020787348437013	-0.8863056989592606	-0.9156466051522718	-2.1611969989830744	-4.637821420229527
cg25017584	chr8	144824657	144824658	-	Cell Type PC2	2	0.40692525944367597	0.058276831044874106	0.8924350936090952	-0.058968129093848284	0.004303167794237117	0.1875603142158188	-0.3125140325297072	-1.0118623136601554	0.07384011307896286	3.2184370847377464	-5.3625776646823216
cg21252105	chr9	139459306	139459307	-	Mixed	3	0.4523827684072531	0.0754842908469058	0.6006763440432235	-0.11880860543453654	-0.05079935724870266	-0.2417627394586785	-0.2402345796424004	-1.5739514023586625	-0.6729791944622209	-3.202821895074989	-3.1825771554194566
cg05971678	chr10	125770088	125770089	-	Cell Type PC1	9	0.7680659978215572	0.12454556309096063	0.9018539430528777	-0.005098398706129697	-0.03558168148992333	-0.719441090977928	-0.040196770692880024	-0.040936012328324625	-0.28569208414061764	-5.776529272684658	-0.32274751259924617
cg10804656	chr10	22623459	22623460	+	Age	7	0.6705437131912969	0.07657597652229804	0.381967976497137	0.27505250369482026	-0.02109789916391579	-0.11649180392229859	0.11694248109162858	3.5918902531360883	-0.27551590096630796	-1.521257830624955	1.5271431903656663
cg11705975	chr10	120354247	120354248	-	Age	7	0.558171736910242	0.06277666056074008	0.39414176809351087	0.22538008572807178	-0.03019038795138341	-0.05633274007513674	0.06338446525285465	3.5901891517469844	-0.4809173932113265	-0.8973516522216332	1.009682016957982
cg13327545	chr10	22623547	22623548	-	Age	7	0.6755506452007684	0.05848791666265625	0.3776922125541432	0.20081713545722732	-0.029233027830229512	-0.0644093088756596	0.08232261070238356	3.433480741252772	-0.4998131152258054	-1.1012412913791487	1.4075148406670028
cg17384647	chr10	88717434	88717435	+	Mixed	3	0.32625274375579927	0.056947352726607024	0.40697000395562866	-0.07756714642509303	-0.03541941695154302	-0.14473201870897792	-0.22003444904239125	-1.362085201703362	-0.6219677518915521	-2.541505650030963	-3.8638222587577182
cg02046143	chr11	133797910	133797911	+	Age	6	0.7228524860405077	0.0942893520402833	0.4501852954234853	-0.3389076348459044	-0.036931754864281865	0.062411749515048166	0.02627537635121172	-3.5943362374694514	-0.3916853182796663	0.6619172596327098	0.27866748241080364
cg03470671	chr11	45115583	45115584	+	Cell Type PC2	2	0.327277064296179	0.042221300773867036	0.925575436421247	-0.030106151570033192	0.008120739008751793	0.10958230668469979	-0.2365567382830356	-0.7130559934967106	0.19233748984299748	2.595427063500753	-5.602781864775064
cg04265051	chr11	68079685	68079686	+	Age	7	0.47965707414005304	0.06873084580684274	0.4097872830129508	0.2431297824140513	-0.018257534946007757	0.033980354085931905	-0.004436112772291308	3.5374187464145197	-0.26563815317096046	0.49439743810847836	-0.06454325885583173
cg04434593	chr11	67139545	67139546	-	Mixed	4	0.4276865517051194	0.08234854766032718	0.47569554289148375	-0.21395468368991247	-0.030790103632068938	-0.22433280674287515	-0.1426627071564563	-2.5981597704969457	-0.3738997773108584	-2.7241865596489605	-1.7324252972245981
cg04940570	chr11	12696757	12696758	-	Age	7	0.36047257718366327	0.04774788613569911	0.014355158673434995	0.15306003480725688	-0.01805809334845232	-0.0399440667985815	0.07323303574051572	3.205587664598627	-0.3781967079575285	-0.8365619932379997	1.5337440391054804
cg05093315	chr11	18127957	18127958	-	Age	6	0.517237497610181	0.06741290043034028	0.8487805901774691	-0.2346964528386336	-0.006617544096083354	0.0005901820936025474	-0.015382495115114986	-3.481476858886265	-0.09816435806558207	0.008754735218853251	-0.2281832559779885
cg05620821	chr11	67777617	67777618	-	Mixed	5	0.3093619026227168	0.054854611204327955	0.3755642031531076	-0.07018342818758626	-0.022229643922287906	-0.15882134967913478	-0.2544601653329483	-1.2794444559302405	-0.40524658609801645	-2.8953144720603543	-4.638810844636371
cg08160331	chr11	75140864	75140865	+	Age	7	0.490607774424084	0.06384836110634289	0.3395272562520811	0.23194873438868913	-0.01956499847214591	0.06362392388351097	-0.003737529639750428	3.632806392671004	-0.30642914137700966	0.9964848397211308	-0.05853759712838002
cg24904788	chr11	45114841	45114842	+	Mixed	5	0.3665016701407789	0.06893756022602066	0.47740537667595206	-0.03807262510605653	-0.039160408498526866	-0.22875531379435043	-0.34795564582016064	-0.552276944255505	-0.5680561999893009	-3.318297210466206	-5.047402964064051
cg12142865	chr12	112211992	112211993	+	Mixed	4	0.3934661981353976	0.07008172255112267	0.4397622332710101	-0.1730725833742355	-0.03426556235874256	-0.19677009188762862	-0.15524885302848934	-2.469582325805189	-0.48893721660090167	-2.8077233938433848	-2.2152545253898346
cg24235581	chr12	58290451	58290452	+	Cell Type PC2	8	0.37199975797553153	0.07709952847177648	-0.0009232236731693128	0.0927234729794613	-0.019850590201041213	-0.17596801388172353	0.38324773655641914	1.2026464339973781	-0.25746707657632223	-2.2823487687883777	4.970818163910213
cg05404236	chr13	110437092	110437093	-	Age	7	0.5859639818382947	0.13672048839320983	0.051746367257693576	0.47113081470963586	-0.0414197078981876	-0.06046426748878879	0.13512826377834383	3.4459415720828743	-0.3029517257067134	-0.44224730469725065	0.9883541623235961
cg22104744	chr13	114829832	114829833	-	Mixed	5	0.4086774244537365	0.06933893166248699	0.5159936830975738	-0.09573881395108289	-0.048107041750806434	-0.13029947725489108	-0.2899610691502123	-1.3807367903661902	-0.6937955431008291	-1.8791676498440242	-4.1817931456115005
cg26685941	chr13	95952901	95952902	-	Age	4	0.6337419479291149	0.11337240936703008	0.5417237141230857	-0.40663509424748456	-0.05346267181642972	-0.16056937713193298	-0.094756918719754	-3.5867200540040605	-0.47156686635590933	-1.4163002976509758	-0.8358022842488019
cg04875128	chr15	31775894	31775895	-	Age	7	0.5679187855917616	0.1149718334600478	0.009326294817628089	0.45825072020785107	-0.026111160027088742	0.011598064767321264	-0.09993350286210514	3.985765090604484	-0.22710919049718603	0.10087744465997003	-0.8691998714348728
cg08165960	chr15	101777799	101777800	+	Mixed	3	0.49374075022450736	0.08970243015494654	0.6590549976542752	-0.08942053762237116	-0.05376056423569814	-0.3951839314810462	-0.21505773539954393	-0.996857470504551	-0.5993211571061721	-4.405498611335606	-2.3974571817961476
cg20357538	chr15	101777760	101777761	-	Mixed	3	0.531358066289633	0.10192245371045693	0.6997631547733274	-0.11579589946412892	-0.05427338507484569	-0.4303369818890824	-0.29129354261809126	-1.1361176585591624	-0.5324968453862626	-4.222199978736689	-2.8579918557063295
cg24369989	chr15	78933806	78933807	-	Age	7	0.508628499316056	0.07032419899732094	0.47986991658821004	0.2313071629791121	0.02090691484887467	-0.04826002546088452	0.07391477954997785	3.2891546050588354	0.2972933235922266	-0.6862506242370856	1.051057539280237
cg03000848	chr16	396163	396164	-	Cell Type PC2	2	0.47942360514742105	0.0886350685002809	0.8766437086687459	-0.08990967315632034	0.005207090345842852	0.2956381769999324	-0.4507251157470046	-1.0143803652166794	0.058747518718579764	3.3354538108017087	-5.085178173530449
cg04416734	chr16	30075191	30075192	-	Age	6	0.39372726380329626	0.06183001197057377	0.349183116621013	-0.20134687381719807	-0.03998868124462564	0.012970935538275184	-0.09823867995973795	-3.2564585934905423	-0.6467519570214074	0.2097838108853728	-1.5888510583904116
cg04503319	chr16	89368366	89368367	-	Age	4	0.528475527153009	0.09139692936137837	0.8534024699119032	-0.3187039064496488	0.010075909747041319	-0.11053604759001456	-0.020469062719831416	-3.4870307862259935	0.11024341646316949	-1.2094065781243173	-0.2239578819863617
cg07861456	chr16	75654251	75654252	+	Mixed	3	0.6014449966785596	0.10167354245257207	0.7036755029153083	-0.12958503456630957	-0.05767602903891317	-0.3717736554788678	-0.29919300547752226	-1.274520700670555	-0.5672668390187886	-3.656542759413444	-2.9426830054346502
cg08618878	chr16	89261115	89261116	-	Mixed	3	0.3334917543875493	0.04783727628026025	0.3606499980869588	-0.07094455183389628	-0.04012753846137479	-0.13397451443667166	-0.10690786746608137	-1.483039114063672	-0.8388340972065996	-2.8006300704029714	-2.234823463605018
cg00460916	chr17	3698238	3698239	+	Cell Type PC2	2	0.3695399453174161	0.05394656227001606	0.9507401646814485	-0.03283464193870024	0.004016660268483213	0.1699790901176063	-0.2962287757509796	-0.6086512385044043	0.0744562785739492	3.1508789988659216	-5.491152045394114
cg05064683	chr17	20326540	20326541	+	Mixed	3	0.361890234387723	0.05965836449379719	0.5050184863478598	-0.08239452380626584	-0.05298546615998398	-0.16282853912739242	-0.1730216246272832	-1.3811059774330987	-0.8881481517230161	-2.7293496982191336	-2.9002073069782637
cg06650256	chr17	72527723	72527724	-	Mixed	3	0.5227059584109648	0.09260063400351937	0.572140112413082	-0.1775265610989595	-0.02269033335277898	-0.2739768110968387	-0.3852281194318511	-1.9171203632602825	-0.2450343196561334	-2.9586926055649463	-4.160102396461024
cg08999812	chr17	80740949	80740950	-	Mixed	3	0.4184983803499097	0.07653949856682178	0.48200901523856754	-0.1210853590267021	-0.04970199332699299	-0.26590594631841136	-0.17976502044443587	-1.5819983315018735	-0.64936397882985	-3.474100971360111	-2.34865688710378
cg19003337	chr17	39780835	39780836	+	Mixed	3	0.4410017067622661	0.08054322753632794	0.5919861124634513	-0.11961194083287874	-0.06088456873697018	-0.2918889001549269	-0.13575304694384	-1.48506515683059	-0.7559241242165149	-3.6240030240068832	-1.6854681777261833
cg20273670	chr17	21356244	21356245	-	Age	7	0.553153669729683	0.08311020566465745	0.38298611473920124	0.30854819495689567	-0.0032821573739958507	-0.00018251807910420062	0.02505742911116299	3.712518727265111	-0.03949162858817934	-0.002196097069482001	0.3014964156419919
cg24457026	chr17	42426017	42426018	-	Mixed	5	0.363684224218076	0.06314214093053694	0.5718698957191517	-0.08062883701256549	-0.04045923411159408	-0.16083566451692877	-0.2783379558411806	-1.2769417670089105	-0.6407643693314665	-2.5472000497079295	-4.408117174034087
cg27470213	chr17	76967694	76967695	-	Age	6	0.3635359804513626	0.06410658401141876	0.27564660018710463	-0.20191318847178863	-0.02154141892155856	0.016845470771576828	-0.11123174095692674	-3.1496482238988674	-0.3360250628503551	0.2627728653982918	-1.7351063494057641
cg16270399	chr18	74257893	74257894	+	Mixed	3	0.5998766257746483	0.10593909642260513	0.7335519005292492	-0.13508000058576639	-0.05772312382838979	-0.500542141612669	-0.15799669846124761	-1.2750722362867275	-0.5448708340698375	-4.724810372328832	-1.491391788268401
cg19283806	chr18	66389419	66389420	+	Age	6	0.8610809175009523	0.1481949587417421	0.6179187768855833	-0.5897897519195773	-0.05559329106413653	0.05860043396106123	-0.07309833011803726	-3.9798233146877693	-0.3751361823381483	0.3954279852608457	-0.493257872863442
cg01542019	chr19	14673052	14673053	-	Age	6	0.788864481587908	0.1126985133230743	0.7941696007919242	-0.35556005057677287	-0.0008269641226146401	0.02717098645541921	-0.1614213544305722	-3.1549666458996155	-0.007337844113737075	0.2410944532828733	-1.4323290491669884
cg04295144	chr19	10407183	10407184	-	Age	7	0.8821230902558763	0.14592999048626548	0.295341900640127	0.49459891879953116	-0.0034618905414488393	0.033186701868276935	0.0844486192023117	3.38928904984806	-0.02372295461620456	0.22741522669666983	0.5786926931257476
cg04727071	chr19	4061358	4061359	-	Mixed	3	0.501860707493113	0.09230077487424782	0.6493974459876019	-0.16177955231685773	-0.04896177957741471	-0.26945563193914285	-0.34998184331976856	-1.7527431653447005	-0.5304590307515954	-2.9193214499689075	-3.791754119037353
cg07785717	chr19	54485320	54485321	+	Age	7	0.5905477896103761	0.0773546013709973	0.5269807153134357	0.2590607246659743	0.02319626447356022	0.03042367322646506	0.045131478255874956	3.3490021288262293	0.2998692264253234	0.39330140272524067	0.5834362462734658
cg10761804	chr19	1865011	1865012	+	Cell Type PC2	5	0.3318749789250848	0.05628183241049235	0.36357562909625274	-0.09232364502688484	-0.014714375581674904	-0.12932948752133402	-0.2737631399066925	-1.64038093773353	-0.26144094730881173	-2.297890491163606	-4.864147597576374
cg12011479	chr19	51873044	51873045	-	Cell Type PC2	2	0.2782128342002179	0.044264341209242955	0.9262946324805756	-0.028969902652112165	0.012596412254641115	0.14048484377246187	-0.22995837900392033	-0.6544749534431765	0.28457245517551777	3.1737701258982445	-5.195115813807754
cg14556683	chr19	15342981	15342982	-	Age	7	0.43640311265197174	0.07954095572484234	0.12345031593550998	0.28496413390305037	-0.047372532960406104	0.06332832305920695	0.08432064318246718	3.5826088749654033	-0.5955740980066028	0.7961725186994223	1.060090898004285
cg14679780	chr19	4059524	4059525	-	Cell Type PC2	2	0.524860162102364	0.0740250480602531	0.8615268525453563	-0.09541387111550377	-0.003750829469013839	0.1664730201124731	-0.366299249428117	-1.288940346757237	-0.050669733655030254	2.248874191570554	-4.948314915377909
cg19344626	chr19	16830748	16830749	-	Age	4	0.595667290209719	0.11335277947598627	1.0122284303996634	-0.40325248131391134	-0.0038891563588227297	-0.1300449991030825	0.013030578813135787	-3.5574997205899144	-0.034310198451257615	-1.1472590235922047	0.11495597084936333
cg22065498	chr19	51871890	51871891	-	Cell Type PC2	5	0.312622094562363	0.051876473216870805	0.4607176996217768	-0.013065880346343324	-0.047660265615777186	-0.06521826337438334	-0.306224779128537	-0.2518652394067173	-0.918726017023793	-1.2571838317099329	-5.902960632045228
cg18059369	chr20	44543172	44543173	+	Mixed	3	0.5419255593545123	0.0854871879773313	0.5982065980628986	-0.10028646974596957	-0.05027783964690108	-0.40481992156331886	-0.13029024411690515	-1.1731169561053125	-0.588133038838911	-4.735445522791851	-1.524090886595244
cg22604777	chrX	55479356	55479357	+	Sex	1	0.7541252732186741	0.23707832094181666	0.01837816755494681	1.0795389740450326e-05	0.48120669992215304	0.023662799763762482	0.017790069225674165	4.553511977630258e-05	2.029737253117504	0.0998100529384539	0.07503878530521638
cg00359365	chr1	26880546	26880547	+	Mixed	3	0.4254605393519817	0.0726007066261785	0.49326912234465214	-0.12825329217153672	-0.009667400701787898	-0.21434162194438292	-0.32527082039245514	-1.7665570781826372	-0.1331584932301748	-2.9523352031272823	-4.480270723359164
cg00571483	chr1	59046172	59046173	-	Mixed	3	0.3414021132886055	0.05601106422355935	0.44244428053048085	-0.10982968421231143	-0.016074833455478	-0.1385177142404804	-0.2367794028214154	-1.960856943798524	-0.28699389447980905	-2.4730419991237578	-4.227368397721344
cg01437204	chr1	202130343	202130344	+	Mixed	3	0.40404417214348576	0.07121348701750733	0.48168620609927576	-0.1554352369104825	-0.010636093291213788	-0.17640998196179702	-0.28694216304104886	-2.1826657199396773	-0.14935504125221363	-2.4771990440297897	-4.0293233074025165
cg01557798	chr1	228400627	228400628	-	Age	7	0.381840730754284	0.06345374928792578	0.1359954811439016	0.21572972265312615	-0.013504092253659741	0.1156774001121851	0.016379763339365985	3.399794733550536	-0.21281787766998586	1.8230191503309108	0.2581370450631951
cg01974375	chr1	151298953	151298954	+	Age	6	0.3741491146446126	0.05374262036747088	0.33761044868597523	-0.19042311053744693	-0.031431259055150665	0.05175833050054272	-0.06914763082428663	-3.5432420160276643	-0.5848479073077586	0.9630779099835407	-1.2866442006638745
cg02497700	chr1	244213357	244213358	-	Cell Type PC2	8	0.3631458492095619	0.04159620484900586	0.03751782348821437	0.04361977539285505	-0.009162518912918652	-0.10886852732314012	0.20976731622810182	1.048647960822261	-0.22027295389515886	-2.6172706793404026	5.042943628861257
cg02956542	chr1	153321420	153321421	+	Mixed	3	0.43742825725315926	0.06933389688365271	0.5722900141738746	-0.09231372552304996	-0.019247842528436254	-0.2948590418760577	-0.22253321393873496	-1.3314371421811046	-0.2776108569338822	-4.252740075620623	-3.209587574634118
cg03725309	chr1	109757584	109757585	+	Age	4	0.3982015226626826	0.06844908009728475	0.40701203169152866	-0.21367722449432874	-0.019920933104826427	-0.13378205008514119	-0.15412931075339054	-3.121696072330488	-0.2910328827869325	-1.954475500547276	-2.251736773296747
cg04244970	chr1	160708986	160708987	-	Cell Type PC2	5	0.4391810435072024	0.06729446291916191	0.4616668585221475	-0.05877654999175823	-0.008185789385359188	-0.20320023860298994	-0.37056586234918193	-0.8734232720211185	-0.12164135101564659	-3.019568472477239	-5.506632288518708
cg04437762	chr1	154380178	154380179	+	Cell Type PC2	8	0.38375419012366163	0.0471198484874905	0.18930753303643072	-0.008259465817401274	-0.025294675576144954	-0.13535391869935195	0.275491758419566	-0.17528634073587945	-0.5368157239058239	-2.8725457115017266	5.846618086913083
cg04444949	chr1	11795745	11795746	-	Mixed	3	0.29194689430038334	0.046565537777930786	0.4181755933683522	-0.1021730745846572	-0.018786567280259597	-0.15124423092671696	-0.12205638515121467	-2.1941779148329945	-0.403443580311517	-3.247986346641045	-2.621174176776327
cg04505750	chr1	12774814	12774815	+	Mixed	3	0.43414326719187935	0.06947491082604029	0.5603912620292286	-0.08333598219149288	-0.028874133690144355	-0.25138708140487775	-0.24866610534768988	-1.1995118986213544	-0.4156051925340777	-3.6183865285459844	-3.5792216555747762
cg04577212	chr1	32179861	32179862	-	Age	4	0.2433055843565319	0.04184099652922372	0.28093146613353087	-0.11339286837704848	-0.010958218475425177	-0.07471457026695066	-0.11564685622071658	-2.7100900500266425	-0.26190146947794235	-1.7856785560727861	-2.7639603693459684
cg05308819	chr1	155959155	155959156	-	Age	4	0.348183490210983	0.047295597120073224	0.6406409056586784	-0.1762072062396327	0.0007989513112875539	-0.044308736202113445	-0.01123622078595779	-3.7256577138096167	0.01689272067459452	-0.9368469561685248	-0.23757435089425918
cg05926640	chr1	235091186	235091187	+	Mixed	3	0.2530580014613637	0.04237254257488712	0.34131303801840784	-0.06381769452178757	-0.013253307174692863	-0.12873451952800305	-0.17466295459051334	-1.506109632411115	-0.3127805500760222	-3.03815895164856	-4.122078685314263
cg06335143	chr1	53308653	53308654	-	Age	7	0.4213188844761956	0.05082306189611648	0.10679712322080588	0.17574572908711475	-0.01932512848613233	0.07570508385446484	0.016683492907357614	3.4579917567017726	-0.3802432943853981	1.4895813245020102	0.32826619028698156
cg06358171	chr1	54822007	54822008	-	Cell Type PC2	8	0.7153845859223615	0.08841042827088116	0.2801753390083348	0.09383947617598756	-0.022504582399800938	-0.2763822531733088	0.45122720702443236	1.061407325032657	-0.25454669590389306	-3.126127297183764	5.103778093257449
cg06834507	chr1	200876956	200876957	+	Mixed	3	0.332697689033654	0.05286863203130526	0.500814510574692	-0.06131415513509459	-0.014665720326722309	-0.20962051949412155	-0.1979664648739608	-1.1597454441187065	-0.27739927747777265	-3.9649317835573714	-3.7444975833068335
cg07178825	chr1	3649573	3649574	+	Age	7	0.4805785525223997	0.05044698007172264	0.2070117966687793	0.159824348772834	-0.008584052062344208	0.07446076187522051	0.06264187633969547	3.1681648444684867	-0.17015987974185753	1.476020205161071	1.2417368938762008
cg07837085	chr1	160708989	160708990	-	Cell Type PC2	5	0.49414110310328724	0.0754860662534494	0.5353765832168187	-0.05910814272517882	-0.0020604677596823273	-0.17479910399130966	-0.4139319063912842	-0.7830338188072931	-0.027296001261533115	-2.3156472799153454	-5.483553812454351
cg08128734	chr1	206685422	206685423	-	Age	6	0.663646913990013	0.12999855951902758	0.9223189999833867	-0.45947696165021085	0.0025900641198458862	-0.05897064858981073	-0.13572509425278645	-3.5344773307504096	0.01992379092067389	-0.45362540021975656	-1.0440507552925669
cg08129092	chr1	153746210	153746211	-	Mixed	3	0.3889440135579957	0.06291529939037521	0.4758838111643656	-0.09438154314676014	-0.01508853236653096	-0.2346078093171902	-0.2684169002674074	-1.5001365973186267	-0.2398229447007798	-3.72894687922411	-4.26632159217651
cg08939394	chr1	17614143	17614144	-	Mixed	3	0.39931720158212003	0.05633716718834868	0.5507811743402251	-0.07412071264279117	-0.017508658539081373	-0.24165993245598721	-0.16833252111705616	-1.315662755903005	-0.31078343858763297	-4.28952935542641	-2.987947912863281
cg09076123	chr1	183559526	183559527	+	Mixed	3	0.3567194120344101	0.05993149872094591	0.4120487494452407	-0.1158726446247898	-0.018787248550856145	-0.18438206795898168	-0.19722255069461891	-1.9334181039642948	-0.3134787040506639	-3.076546922637538	-3.290799577913611
cg09122593	chr1	203020140	203020141	+	Mixed	3	0.52512760078122	0.05079300883020703	0.5007197423689795	-0.07731361637551501	-0.01331762638595535	-0.17026121823805285	-0.19917413279812707	-1.5221310600827402	-0.2621940832541357	-3.3520600995938064	-3.9212902992995473
cg09138671	chr1	20125845	20125846	-	Age	6	0.344654773205741	0.05239911482857848	0.3435388688069251	-0.1505850063551784	-0.015741540912555613	0.03139667356522237	-0.13844513964469912	-2.873808209314432	-0.3004161609228211	0.5991832813957884	-2.642127450007822
cg09248276	chr1	160696467	160696468	+	Mixed	3	0.3718318552806968	0.06351493531691683	0.42655943739210683	-0.14388314006939132	-0.01719239492345004	-0.19098294254978934	-0.18034572382435424	-2.265343408624536	-0.270682711675075	-3.00689816649978	-2.8394223016128963
cg09548403	chr1	232840763	232840764	-	Mixed	3	0.3974832697527449	0.06510918685344724	0.4500991056797211	-0.10223590446561256	-0.016929738506047953	-0.24801031947077284	-0.22141100431321087	-1.5702224126333046	-0.2600207332362284	-3.809144783654164	-3.4006108049172807
cg09809672	chr1	236557681	236557682	-	Age	6	0.6329219717810199	0.09513316542224771	0.6795048641341276	-0.3696054773300251	-0.000581258207004747	-0.03468594230404004	0.022890375796801837	-3.8851380135364404	-0.006109942882956091	-0.3646041015253386	0.24061404553504664
cg10628205	chr1	61547130	61547131	+	Age	4	0.655073462245431	0.06117089314551157	0.5419574574974453	-0.20569449895091474	-0.02001700297423529	-0.040380336318321566	0.019857903817012565	-3.3626204943847156	-0.32723084370567246	-0.6601233730929181	0.32462994728187394
cg11587640	chr1	27959252	27959253	-	Mixed	5	0.2733815997987367	0.04651516584536381	0.4052808791428447	-0.06304266485420436	-0.014369365424732577	-0.13186963687210684	-0.2110480102335938	-1.3553142014753852	-0.30891785858621806	-2.834981547964326	-4.537187095821761
cg11836829	chr1	212605701	212605702	-	Age	6	0.3497751175130056	0.050604792746828796	0.32019099476604984	-0.16492892572847823	-0.029493379350177738	0.0436406102854678	-0.029814164767548935	-3.2591562335528717	-0.5828179061562498	0.8623809705890473	-0.5891569384881489
cg12079303	chr1	61547162	61547163	-	Age	4	0.6109323017154329	0.08216250884517705	0.5479985622150841	-0.29660084754859684	-0.01764592465331956	-0.09557025884789609	0.06604025095731915	-3.609929293998273	-0.21476857147303843	-1.1631857423923597	0.8037759786737053
cg12403889	chr1	11753337	11753338	-	Cell Type PC2	5	0.256025917080341	0.03486503456879438	0.26361414031583486	-0.030358007691181216	-0.010782647443690896	-0.08498217308213202	-0.185204991476014	-0.8707293156781454	-0.3092682275250575	-2.437461317138475	-5.312055294555192
cg13178361	chr1	162532501	162532502	+	Cell Type PC1	9	0.696012058716579	0.07869269868032637	0.6832034272680377	-0.010235830548799854	-0.014088077971726301	-0.4614651724845997	0.004248893894166626	-0.13007344671684098	-0.17902649429976153	-5.864142165961436	0.05399349578068129
cg13303520	chr1	32856703	32856704	+	Mixed	3	0.3001142641033554	0.044605967517300824	0.3776534463750267	-0.07151017492101272	-0.01626769719761037	-0.18402817050466025	-0.10202533512433985	-1.6031526475303302	-0.36469777706986845	-4.12564014967915	-2.287257530839756
cg13359998	chr1	230241763	230241764	+	Mixed	3	0.4466290949966613	0.07572770235719677	0.5295479740795216	-0.142243587435348	-0.017801668572749896	-0.25304418785693467	-0.27683414655185135	-1.8783560441911378	-0.23507472191328302	-3.3415009300475185	-3.655652263765566
cg13921921	chr1	155931762	155931763	+	Cell Type PC2	3	0.3734708778720972	0.0585050454735218	0.4068359760924025	-0.12007609120045304	-0.00761235409314559	-0.14586940100418946	-0.2607855212811478	-2.0524057408825884	-0.13011448895618394	-2.49327899540232	-4.457487711879039
cg13977835	chr1	23883337	23883338	-	Cell Type PC2	8	0.408989909637532	0.05445360242053326	0.6030656011031018	0.08629069285493918	-0.010299182032286858	0.0359395677593307	0.2564279946378861	1.5846645404382071	-0.18913683529601086	0.6600034921799531	4.709109833680953
cg14028598	chr1	171714299	171714300	+	Cell Type PC1	9	0.702781964001903	0.10236110826469591	0.8199886885397227	0.02548930201677766	-0.01002035685051228	-0.61313729111525	-0.0054562716984342535	0.24901354087398894	-0.09789222704194066	-5.989943851816613	-0.05330414833263492
cg14658964	chr1	45189025	45189026	+	Cell Type PC2	8	0.3829718861693145	0.05835942616029404	0.07571884314704468	0.03507537539039912	-0.022832172051321792	-0.18127803959917732	0.3328073499666204	0.6010233084550671	-0.3912336627267267	-3.1062341000623706	5.7027179988457855
cg15361231	chr1	193075190	193075191	+	Cell Type PC1	9	0.68741351395966	0.11552092555437467	0.8351852858104623	-0.025136718242775743	-0.013042910373674332	-0.6680009268174674	0.019996702788202037	-0.2175945017939119	-0.11290517550030493	-5.782510169580015	0.1731002646684108
cg16008966	chr1	114761793	114761794	+	Age	6	0.512864659458849	0.06829356632025561	0.7025705655501429	-0.2309792911858776	0.003278922193273838	0.044966209914145586	-0.10007528160778256	-3.3821530142784475	0.04801216820187237	0.658425271031845	-1.4653690969730573
cg16054275	chr1	169556021	169556022	+	Age	6	0.5305414596269471	0.06754581600581022	0.5713304016875008	-0.2576884403366101	-0.010754428860194964	0.05423856458585328	-0.02213622586869779	-3.8150170591535084	-0.1592168026998131	0.8029892566726521	-0.32772164402890114
cg16104584	chr1	9149733	9149734	+	Mixed	3	0.6043078107420493	0.09334061314430393	0.6611194687585094	-0.15679575111939062	-0.023452271332728702	-0.3206400002627617	-0.33835235620511506	-1.6798234534519876	-0.25125473834708645	-3.4351606386713414	-3.6249210799807443
cg16553500	chr1	32169867	32169868	+	Cell Type PC2	8	0.5428977459807979	0.06160493930360042	0.18616412503208313	0.073314810813852	-0.018928116617090485	-0.1859764752799705	0.3048697373679422	1.190080075439133	-0.3072499840282166	-3.018856562189671	4.94878723709942
cg17168836	chr1	68256160	68256161	-	Age	6	0.440920583072981	0.06534897080995881	0.4131956251830132	-0.2049681971118181	-0.02853966580045386	0.12614817703622602	-0.12946098954127283	-3.1365176003748494	-0.4367270891449843	1.9303774102744056	-1.9810715905191227
cg17171539	chr1	59398689	59398690	-	Mixed	5	0.3636758160173843	0.05946652873241011	0.483266353246879	-0.08813328136614457	-0.009782294306925787	-0.20176414313307664	-0.27645156562165746	-1.4820653440648985	-0.16450084636593723	-3.3929026535411726	-4.6488599808077815
cg17412005	chr1	45806885	45806886	-	Mixed	3	0.3866512731665472	0.06384172801750629	0.49871451609040063	-0.1151449556415998	-0.022899740600242663	-0.20441814283014875	-0.22348999615430276	-1.8036002347872766	-0.35869550075404033	-3.201951907913496	-3.500688391345214
cg17932662	chr1	202123441	202123442	-	Cell Type PC1	9	0.56978993077501	0.07003529558422707	0.6548809589394001	0.0044179789095695745	-0.014763412517849295	-0.4128202808673837	-0.013202881442700626	0.06308217696113451	-0.21079960318143104	-5.894460463451755	-0.188517537229815
cg18023598	chr1	19992503	19992504	-	Age	7	0.4012176382058218	0.04506130556156856	0.18804849390161182	0.1456707723063078	-0.01690087010327899	0.015329105217673625	0.06127071237375241	3.2327241852163744	-0.37506392441707764	0.34018333527263267	1.3597189786264952
cg18150280	chr1	192776858	192776859	-	Age	6	0.434778731661679	0.06568110500781435	0.38251123054899516	-0.2118055795872974	-0.0250272886052626	0.07471779960061252	-0.15186021641493197	-3.224756641382602	-0.3810424413883567	1.1375843873473663	-2.3120837628548507
cg18660898	chr1	151030967	151030968	+	Age	6	0.35430064817047163	0.04855933126085189	0.24461119369383408	-0.16048815006163658	-0.007925295091148116	-0.011855886577755312	-0.07931727012915674	-3.3049909439552088	-0.16320848918974754	-0.24415259168351489	-1.6334094409801236
cg18933331	chr1	110186417	110186418	-	Age	6	0.368872610051341	0.060917770359809456	0.5928281540786556	-0.24239121292696048	0.014478426580183794	-0.00536857415750259	-0.006514324116325448	-3.9789902272404616	0.23767164317845663	-0.08812821161695883	-0.1069363517057295
cg19560758	chr1	8086720	8086721	+	Age	7	0.2900384435238708	0.041764474652557275	0.11157687741042893	0.13685982762662682	-0.016828654441880097	0.04466341373287419	0.05448613884765201	3.2769435929741015	-0.4029418442798409	1.0694116017125432	1.3046049136479627
cg19595760	chr1	25948510	25948511	+	Cell Type PC2	8	0.435672814107625	0.03907452119410284	0.3039374982092991	0.02712523024063667	-0.01858135610240276	-0.003690542200356677	0.20321242062453398	0.6941922616502959	-0.4755363734362809	-0.09444881440834282	5.200637510439999
cg19631762	chr1	218698560	218698561	-	Mixed	3	0.408009381266132	0.06481054919044332	0.4385507583327204	-0.1351268646894936	-0.02890830155087054	-0.23949133172544532	-0.09014721122158575	-2.0849516996442734	-0.44604315056680977	-3.695252311806666	-1.3909342282641615
cg20460771	chr1	28521539	28521540	-	Cell Type PC2	2	0.40716488468023004	0.05766636619198022	0.7960539148921871	-0.013700420122557252	0.009254552137951483	0.2041864132444805	-0.32173355162101713	-0.23758077762254765	0.16048439929683886	3.5408233035650705	-5.5792236075690385
cg20591472	chr1	110008989	110008990	-	Age	7	0.4971889469741033	0.07233980481003527	0.11777450048889052	0.23530727697311252	-0.026461919619104254	-0.08866813003943701	0.16325066158430435	3.252804974951629	-0.3658002629201641	-1.2257170208335508	2.256719685835502
cg20822990	chr1	17338765	17338766	-	Age	6	0.421061476580437	0.04029363659110979	0.38271394087191035	-0.1440051472423975	-0.01680407696828534	0.07084151517865127	-0.020524639750651656	-3.573893036851634	-0.4170404656896349	1.7581315853303108	-0.5093767028012588
cg21991396	chr1	247581416	247581417	+	Cell Type PC1	9	0.6921045445624876	0.09805718407510086	0.7378801046308967	-0.010750553865224432	-0.009884610954463496	-0.5776400563837202	-0.022575422686749752	-0.10963555568749259	-0.10080455652176375	-5.890848914663023	-0.23022711593940426
cg22713444	chr1	145512659	145512660	-	Cell Type PC1	9	0.7176668890932297	0.10309245442190734	0.7117280892340078	-0.02234336414409092	-0.010141058982916229	-0.6038541056178796	-0.05029890477954509	-0.21673132402736658	-0.09836858613738887	-5.8574035219551375	-0.48790093379381677
cg22730004	chr1	158656717	158656718	-	Age	6	0.7179202836795	0.11122522886566721	0.5280383980336172	-0.36180406114768804	-0.026315698111783553	-0.0025613561074210728	-0.1550016571927746	-3.252895632021208	-0.2365982824235539	-0.023028553265685453	-1.393583621032406
cg23078123	chr1	68577795	68577796	+	Age	4	0.45366178092244797	0.059405510501954265	0.7316619039247155	-0.20269697198449665	-0.016959941044364792	-0.05056167303132775	0.03806936776088975	-3.4120903982102555	-0.28549440785980384	-0.8511276580926683	0.6408389969081636
cg23715749	chr1	37413866	37413867	+	Age	6	0.7810035795075867	0.08339633092721765	0.5633470448976976	-0.27417548157923527	-0.001188007831092741	0.11268164929924043	-0.13596731745562102	-3.287620432828346	-0.014245324918785088	1.3511583548871102	-1.6303752928205386
cg23955417	chr1	26880927	26880928	-	Mixed	3	0.3980180954813738	0.06753639761592839	0.5226094811487624	-0.10168798829781796	-0.010805614413704978	-0.25141383503305126	-0.27774895220080964	-1.5056768185372527	-0.15999690233931704	-3.7226420701739587	-4.112581689363053
cg24155190	chr1	201476618	201476619	-	Age	6	0.3953387752490753	0.041826041865469836	0.1897362873602193	-0.13380679106594304	-0.009364301544352763	0.014711163993567868	-0.04873997427215074	-3.1991263121746503	-0.22388686872337335	0.3517225952406677	-1.165302096452708
cg24254842	chr1	42193352	42193353	-	Cell Type PC2	5	0.2501034199295205	0.03971213692328526	0.2836082652573625	-0.04605775226316376	-0.008512256594400497	-0.08527162402815057	-0.21130947434911151	-1.15979032687505	-0.21434899388175013	-2.1472434030149468	-5.321030060842935
cg24468934	chr1	26880766	26880767	-	Cell Type PC2	5	0.29270768087578397	0.039811079802873246	0.5268981058201749	-0.03302523549990715	-0.010684472552026841	-0.024953193362996007	-0.2118036350071859	-0.8295488508082027	-0.26837937089201286	-0.6267901671231506	-5.320218292393556
cg24501381	chr1	43001071	43001072	+	Cell Type PC1	9	0.58204396097052	0.09075990577538476	0.7536721020092382	0.003315903731890448	-0.011191135090095367	-0.5296851040924481	-0.034620973694465235	0.036534896147829225	-0.12330483372020583	-5.836113419986663	-0.38145669498761076
cg25310233	chr1	31234436	31234437	+	Cell Type PC2	8	0.5048841558078829	0.04978776305762648	0.26008894149683204	0.021914805491177813	-0.019700922486305894	0.03906798379373094	0.2872628544291762	0.440164493146894	-0.3956980847583613	0.7846904820470041	5.76974816275007
cg25410668	chr1	28241576	28241577	-	Age	7	0.584965602609488	0.0821480194403068	0.3611363992629847	0.3025828304099059	0.0022470205865097598	-0.019395657270947837	0.0875719192106876	3.6833855821658488	0.02735331419819034	-0.23610620685799702	1.0660259347375027
cg25467652	chr1	11795975	11795976	+	Mixed	3	0.3330237908224063	0.05777566462312473	0.46303808957453263	-0.1165650447221916	-0.012078966317587647	-0.16279727494231877	-0.2018152408083821	-2.017545717259242	-0.20906667878906643	-2.8177481990775592	-3.493083846370942
cg25978218	chr1	15738731	15738732	-	Cell Type PC2	5	0.4112877764633011	0.07039705383396623	0.48120398627001365	-0.09864559631338417	-0.0070017573822636625	-0.1982034789631346	-0.3642875976185509	-1.4012744985897145	-0.09946094333404261	-2.8155081522389276	-5.174756297014008
cg26221105	chr1	223914342	223914343	+	Age	4	0.1472267472827278	0.02122912388758652	0.14858291134519022	-0.058192211083041845	-0.004245562874706732	-0.019663737359515376	-0.0637213497115375	-2.741149912317816	-0.19998766304196258	-0.9262623113247511	-3.0016005393796683
cg26815395	chr1	180485042	180485043	+	Age	6	0.3227336881740146	0.04673237521157977	0.3248712916731921	-0.13747082640743183	-0.017259199154411098	0.07208490699697015	-0.12626133886852167	-2.9416614453050114	-0.3693199645057728	1.542504669848416	-2.7017958812681
ch.1.159013533R	chr1	160746908	160746909	+	Age	4	0.14866238849629512	0.022310073755878464	0.13939176075654447	-0.06554493171419884	-0.003573140403045773	-0.028145886180780573	-0.045374845972835205	-2.9379074417864017	-0.1601581618305627	-1.2615774599743057	-2.0338276990626003
ch.1.171672612F	chr1	173405988	173405989	+	Age	4	0.1965552614657216	0.030270047503853224	0.16005155844189434	-0.08863534092002713	-0.003746485279310846	-0.06363131234000506	-0.056472696630800304	-2.9281533472567	-0.12376872810767599	-2.102121324120985	-1.865629600469296
cg00050692	chr2	25524876	25524877	-	Cell Type PC2	2	0.306023912624407	0.044260624413504576	0.44280158306907236	-0.06669077275312196	-0.01762936001559018	0.04843032686403627	-0.2289606378044789	-1.5067743312896782	-0.3983079825283983	1.0942079445508106	-5.173009663519785
cg00602811	chr2	145278563	145278564	+	Age	4	0.654892720482502	0.1086107475443882	0.742205962622224	-0.37251937948017366	-0.005343113600919623	-0.2699799589220615	0.04162736265023946	-3.4298574303425036	-0.049195072510995676	-2.485757303269856	0.3832711181112785
cg00705730	chr2	106438119	106438120	-	Cell Type PC1	9	0.754328565076639	0.1185811131993994	0.8449138462504979	0.012144684320623603	-0.01368548209547285	-0.6955989752968841	0.03808827313131871	0.10241668333979778	-0.1154103020812438	-5.866018259815149	0.32120016504881
cg01444574	chr2	128617327	128617328	+	Cell Type PC2	8	0.3143735090768227	0.042601828874130346	0.043338502279376884	0.055247720630165476	-0.009758771142308706	-0.09533298882288016	0.20917620784935534	1.2968391754588324	-0.2290693005490816	-2.2377675170835314	4.9100288268698264
cg02152819	chr2	232258416	232258417	-	Cell Type PC2	5	0.2052730895687136	0.030384521985106196	0.25424824280581493	-0.026888476914290176	-0.012121123857955995	-0.034317318486122364	-0.16135442508306322	-0.8849399351245446	-0.3989242899360897	-1.1294342067630334	-5.310415123929069
cg02458141	chr2	20817915	20817916	+	Mixed	3	0.260950289575598	0.04286480613690305	0.432185686287363	-0.07436183909737659	-0.013078374467468623	-0.13084320707829245	-0.15912981963802028	-1.7347993797027161	-0.30510751467529035	-3.052462354790572	-3.712365317360497
cg02543462	chr2	113885115	113885116	+	Mixed	3	0.4211495129532348	0.06949468262235108	0.49663511320103243	-0.1320124633217506	-0.016803793974154435	-0.21435977667818562	-0.2835301710061686	-1.8996052408661892	-0.24179970812256005	-3.084549329379089	-4.0798829537352095
cg03989987	chr2	113885276	113885277	+	Mixed	3	0.41019198349992725	0.05949477880317165	0.49456168552717317	-0.078449818416656	-0.019409692762375974	-0.2665276495718325	-0.1574662345499966	-1.3186000518834413	-0.32624195186252625	-4.479849407518496	-2.646723590164892
cg04738464	chr2	218868753	218868754	-	Mixed	3	0.373612742416967	0.05089924135974079	0.49515742115051353	-0.093071578623926	-0.014406491615572947	-0.1303152071186129	-0.2298911574697601	-1.8285454976848003	-0.2830394173019618	-2.560258338578832	-4.516593004696423
cg05874176	chr2	172019978	172019979	+	Cell Type PC2	8	0.3475200795364284	0.043209019566791455	0.11362692867884959	0.005261910700471605	-0.020601609425003248	-0.12217108820282983	0.2450104372786471	0.12177806284953703	-0.4767895599472647	-2.8274441176333736	5.6703540079153125
cg05991009	chr2	102080673	102080674	-	Cell Type PC1	9	0.713351536909885	0.08372113959882105	0.6602625534648685	-0.009012655508457836	-0.011729193317166847	-0.48724501104229684	-0.010347249677812198	-0.10765089380824376	-0.14009834760218692	-5.8198564111418065	-0.12359183985543726
cg06021088	chr2	127822550	127822551	-	Cell Type PC2	5	0.303606260219934	0.05218130553470196	0.4409925162770627	-0.053166202985453916	-0.011906574945161508	-0.12046844321284317	-0.300099263093967	-1.018874526818747	-0.2281770228466844	-2.3086513834485887	-5.751087674385475
cg06373940	chr2	128052777	128052778	+	Cell Type PC1	9	0.7689033385156759	0.11870893880263624	0.8260895455615862	0.009707383729536175	-0.004904707265254243	-0.6966967261211671	0.006575099434384765	0.08177466522277257	-0.04131708458289513	-5.868949155374769	0.05538841051655285
cg06567855	chr2	85977910	85977911	-	Age	6	0.24954815835847532	0.03738608539170274	0.19847710412489544	-0.12446932689821999	-0.013205040350890068	0.02268705696159839	-0.05563848437327708	-3.3292955278448066	-0.3532073554248266	0.6068315717973893	-1.4882136974315363
cg06639320	chr2	106015738	106015739	-	Age	7	0.644343990387388	0.08856991291886637	0.17670869640166592	0.357841777305395	-0.006129130614593956	0.08622736256269238	0.0885459187787988	4.040218235657436	-0.06920104596025162	0.9735513982234593	0.9997290937827888
cg07227049	chr2	58335007	58335008	+	Cell Type PC1	9	0.7506979966190359	0.10983536833629107	0.8308733090769567	-0.012426826170214208	-0.007763141390915218	-0.6526839244939289	-0.0010815592819604092	-0.11314047886802797	-0.07067979566605753	-5.942383900380415	-0.009847094777785233
cg09112476	chr2	232580214	232580215	-	Age	6	0.19162982695001468	0.027952647693948344	0.20529747145123914	-0.07946541832371323	-0.011160989179253698	0.024824654971605777	-0.08176524191858339	-2.8428583651099797	-0.39928200367473654	0.8880967285607164	-2.925134062927617
cg09948350	chr2	70189091	70189092	+	Cell Type PC1	9	0.672961102699137	0.10017215728254565	0.8190167232268873	-0.021311282681610928	-0.014005282617641085	-0.5793422210472746	-0.03685878488000921	-0.2127465681057493	-0.13981212941374294	-5.783465553339154	-0.3679543885238021
cg10275766	chr2	173591149	173591150	-	Mixed	3	0.47327814019058284	0.05931958314451861	0.5746748850974956	-0.059736559657647535	-0.018311776370961347	-0.27898934886146776	-0.1794256938081892	-1.007029323050249	-0.308696983361277	-4.703157609549851	-3.024729512529775
cg10835286	chr2	66657912	66657913	-	Age	6	0.7954794326303614	0.15101146786679864	0.6978288652133529	-0.5051392281456798	-0.054471444423018225	0.07161267005020912	-0.1457677901056872	-3.345038858845101	-0.36071064795599084	0.47422007786439024	-0.9652762943425152
cg11009736	chr2	119699681	119699682	-	Mixed	3	0.4315422110570104	0.07742838645914753	0.5800199417760952	-0.1123770961128383	-0.01549168928518202	-0.3007980880563086	-0.2935486027154718	-1.4513681771236482	-0.20007764585609292	-3.8848554362554686	-3.7912271731292346
cg11807280	chr2	66654643	66654644	+	Age	6	0.7375972478173509	0.16651936927325695	0.9422191042906626	-0.5669126913912059	-0.06574538899583181	-0.14362831571959747	-0.02494210201764374	-3.4044849789270266	-0.39482127083933494	-0.8625321867746482	-0.14978498973722362
cg12571570	chr2	145267983	145267984	-	Cell Type PC2	2	0.410752189760798	0.049692197913442676	0.5743371719180067	-0.07540733699903776	-0.013184776320284669	-0.00669298751373739	-0.25776829583562266	-1.517488462281091	-0.26532890220011657	-0.13468890076860157	-5.187299146731674
cg12757011	chr2	162281110	162281111	-	Age	7	0.5666661423901228	0.044485065335252316	0.18933157860487337	0.15000875082237597	-0.02269631974407479	0.03784118107633567	0.053129517012829704	3.3721148815195985	-0.5102008859159531	0.850649106417032	1.194322557748995
cg13652008	chr2	33359355	33359356	+	Cell Type PC1	9	0.6856205386890469	0.08953705256175348	0.7334577242719509	-0.009119612568919406	-0.016910761105052033	-0.5254469547593809	0.03328551103866252	-0.10185294588103212	-0.1888688606695951	-5.868486171096389	0.3717512480735904
cg14254080	chr2	85106953	85106954	+	Cell Type PC2	8	0.3812233381036477	0.053590862282139405	0.09592820234297904	0.02072105088046688	-0.01956871385348094	-0.1310765585049568	0.29584717911437153	0.38665268663483937	-0.3651501957639286	-2.4458751533960967	5.520478053829907
cg14305711	chr2	62132429	62132430	+	Age	6	0.3383189917810754	0.049747721448822335	0.2388638130467308	-0.16208497034069733	-0.016269741641854824	-0.040751849463983	-0.028200872962384455	-3.2581385764057806	-0.32704496141782535	-0.8191701705555744	-0.5668776808480752
cg14674720	chr2	219827929	219827930	+	Age	7	0.4580759251965405	0.04941884599583947	0.11636791540800662	0.16480548286409802	-0.022163460072910705	0.016693771045943103	0.07051357908082924	3.3348711315106963	-0.4484819429975485	0.33780171733165393	1.4268560436794846
cg16097858	chr2	46765699	46765700	+	Mixed	3	0.3842575745289027	0.064639521753102	0.4894236898695678	-0.08641316916644784	-0.010648635242384519	-0.2477528257117054	-0.24940482334412373	-1.3368472851100717	-0.1647387690004606	-3.832838161427392	-3.858395244580456
cg18739675	chr2	43041124	43041125	+	Cell Type PC2	5	0.4222712522315164	0.07201505509178391	0.5685296596793193	-0.08262797627173797	-0.006655506054861093	-0.26986703516364074	-0.3565957573855772	-1.1473708680279116	-0.09241825957612036	-3.7473696967903796	-4.951683463007733
cg18826637	chr2	145116632	145116633	+	Age	6	0.742515386678685	0.15214462797615075	0.851559246142213	-0.5414971798041058	0.024501941718415146	0.07087691374400941	-0.12593900102669145	-3.5590949677762374	0.16104375188492306	0.4658522268372146	-0.827758447353349
cg19040077	chr2	242702748	242702749	+	Cell Type PC2	5	0.3915364282435429	0.05517198963654078	0.5003813677446756	-0.0666599476794488	-0.021893558916532385	-0.13741761784840595	-0.2758133452617783	-1.2082208402957335	-0.39682380607916545	-2.4907134717032813	-4.999155315564426
cg19671120	chr2	98962973	98962974	+	Age	7	0.286852604768313	0.043286939048289313	0.18070945636960883	0.1415156791903017	-0.022824797765072145	0.018259760088163605	0.09507651279977405	3.269246620382005	-0.5272906393221669	0.42183070666636163	2.196424946880864
cg21190228	chr2	240132341	240132342	-	Cell Type PC1	9	0.6028723195973658	0.07631636071455779	0.6064627592255335	-0.02115617087331337	-0.0178244886813681	-0.44049123490193487	-0.0377691429375647	-0.2772167157242039	-0.23356051722691717	-5.771910908454897	-0.4949023064507846
cg21241410	chr2	43267815	43267816	+	Mixed	3	0.4651760271685342	0.08230962091156298	0.5747873984453176	-0.15064937906557815	-0.02015889232583662	-0.2887062480954182	-0.3120149151292655	-1.8302766723642474	-0.24491538294771406	-3.5075638169396592	-3.7907465940647187
cg22016779	chr2	230452310	230452311	-	Age	6	0.4354641413714479	0.06698011677649614	0.3404492514023075	-0.22508036212470092	-0.024674463740991387	0.09363007523733506	-0.10167583077466019	-3.3604056391207044	-0.3683849017959589	1.3978786503129927	-1.5180002016708793
cg22129276	chr2	169926102	169926103	-	Mixed	3	0.3716119354042085	0.06084921385527304	0.49609267661106504	-0.09862331344064391	-0.01346182955170433	-0.19311660803033046	-0.2479219054577303	-1.6207820478209427	-0.2212325960976694	-3.173691093029552	-4.074364971212295
cg22303418	chr2	63284783	63284784	-	Age	7	0.541688699398582	0.0477479378187468	0.22122895882679633	0.1401976501756244	-0.019717607490171693	0.002195629735801532	0.12670339281561518	2.936203249401485	-0.4129520224521647	0.04598376047435254	2.653588795742062
cg25739938	chr2	9610620	9610621	-	Cell Type PC1	9	0.725174768548775	0.10133807829433589	0.780925479609853	0.015358031249019757	-0.013699935919278816	-0.6059429358920904	-0.0053445478854980966	0.15155242242123873	-0.13519040571785296	-5.979420037274957	-0.05273977931547988
cg25757820	chr2	224819306	224819307	-	Cell Type PC1	9	0.755283907817437	0.11665333560960284	0.8553917307702922	0.02317908509137601	-0.012372858904449946	-0.6824585862922281	0.021541289841343167	0.19870057697233923	-0.10606519599111591	-5.850313518476436	0.18466072769178407
cg26164488	chr2	64440294	64440295	+	Mixed	3	0.6310403448715963	0.08906113608965685	0.6765882000986101	-0.10228921416988991	-0.018033940635080847	-0.4089044035849621	-0.2829769217035856	-1.1485280635418404	-0.20248945193025925	-4.591277649695852	-3.1773333928585408
cg26253134	chr2	70751720	70751721	+	Mixed	3	0.3601572939089785	0.053554635497241744	0.4346390908197585	-0.10010167222939513	-0.020560319917932335	-0.14367451066601755	-0.21774721193672658	-1.8691504722229082	-0.38391298394685675	-2.682765167422665	-4.065889160013821
ch.2.30415474F	chr2	30561969	30561970	+	Age	4	0.2130279387627863	0.03590626070835119	0.18765955949961882	-0.1078484967934861	-0.00483880843520014	-0.07850226065924577	-0.07117653524018216	-3.0036125919511956	-0.13476224869259956	-2.186311220120659	-1.9822875965368263
cg00329615	chr3	118706647	118706648	-	Age	4	0.689960866964707	0.1367910990017067	0.8213580446856561	-0.5281953310019893	-0.028015399918719583	-0.0974472688237546	-0.09377488757119805	-3.861328221329659	-0.20480426082672268	-0.7123801880014049	-0.6855335490069281
cg00481951	chr3	187387649	187387650	-	Age	7	0.33796464025435397	0.05362969571505852	0.08606898468912033	0.18853485335254255	-0.021176288874726373	0.030600384964305612	0.05394589558925734	3.5154936241714387	-0.39486125349729234	0.5705865855903677	1.0058959848640356
cg01844642	chr3	51989763	51989764	-	Age	7	0.43610254046599006	0.053961844214786926	0.3365202006737898	0.19547268885178665	0.007249488644087733	0.051914302041270136	0.029462535281068326	3.6224241720452937	0.13434471615225463	0.9620557413611206	0.5459882943176882
cg01916724	chr3	51975219	51975220	-	Mixed	3	0.24561435857395697	0.03974028864495404	0.374378422203466	-0.07251677089844878	-0.022857702044174727	-0.09082921974845745	-0.13634603915716256	-1.8247670908061329	-0.5751770513895612	-2.285570207099901	-3.4309272480454136
cg02012974	chr3	66492991	66492992	+	Cell Type PC1	9	0.6632567192449592	0.07576990768104865	0.5988909425516029	-0.012754006842003769	-0.017907683996716828	-0.4395514487042982	-0.019070955690301303	-0.16832549005723238	-0.23634295652172013	-5.801134806110336	-0.25169564374527115
cg02351277	chr3	177397779	177397780	+	Cell Type PC2	5	0.345009893424541	0.0604831361482286	0.4414497500296837	-0.10391319865590794	-0.011855830013289659	-0.12735932389865023	-0.31959018522805516	-1.718052423757317	-0.19601877098823167	-2.105699737304053	-5.283955257293899
cg03296370	chr3	39323215	39323216	-	Cell Type PC2	5	0.2408300670941781	0.038677293813888146	0.35370571405810425	-0.05944836435538985	-0.008630356937117917	-0.06740665145813493	-0.19530877782549844	-1.5370352600533619	-0.2231375591748084	-1.7427964785357015	-5.049701221737687
cg03296935	chr3	195946850	195946851	-	Mixed	3	0.3628515338343118	0.05403496547679728	0.4827422928106865	-0.09271675757534073	-0.021010022021560465	-0.20340787899994794	-0.15895045149594753	-1.7158659537804921	-0.38882271573916727	-3.7643751079528625	-2.941622153237077
cg03520471	chr3	97753622	97753623	+	Age	6	0.599416680590191	0.07594009781890726	0.6893779329686957	-0.22340253431493323	-0.007338744586552648	0.07657640908202921	-0.1966722094272705	-2.9418257380662918	-0.09663859801778497	1.0083791209308073	-2.589833501350901
cg04381957	chr3	16550460	16550461	-	Mixed	3	0.530507065953046	0.0747133297925314	0.5062011565721007	-0.17649405977560828	-0.022702070002949104	-0.1237871888898056	-0.29538703734677135	-2.3622834140267597	-0.3038556850027916	-1.656828697550297	-3.953605577037195
cg05657656	chr3	150093969	150093970	-	Mixed	3	0.47210404616722573	0.07155513213165612	0.5433163425072476	-0.10517156428179605	-0.026149079209642323	-0.34121374419568345	-0.12898051253120446	-1.4697976392285628	-0.3654396048284833	-4.768543276083615	-1.802533356990941
cg05700079	chr3	147126960	147126961	-	Age	7	0.6192729668613217	0.05806981678751919	0.15764408205622998	0.1866794127276543	-0.025400769748932753	0.0192035144284724	0.06939305091959333	3.2147408594507025	-0.43741776974905283	0.3306970038968638	1.1949934537163516
cg05936004	chr3	130693827	130693828	+	Cell Type PC1	9	0.7711575568399012	0.09612255166468589	0.7473438095429924	0.014468263248897047	-0.014138278684618921	-0.5616027594277702	-0.0325789528040879	0.15051892608269668	-0.14708596931486922	-5.842570236658577	-0.3389314186928411
cg05963604	chr3	57263542	57263543	+	Mixed	3	0.30793072098852553	0.05310360060868599	0.3547558550360064	-0.09154723890584723	-0.008367236455738197	-0.14660128388231472	-0.23801390164172526	-1.7239365665700856	-0.1575643903582989	-2.7606656083944636	-4.482067108699859
cg06570224	chr3	157812474	157812475	+	Age	7	0.447240345041871	0.05504720194126276	0.18560686761711626	0.19384314440567624	-0.013219030581615082	-0.0013501423739351835	0.13121966585943762	3.521398682761632	-0.24013991838713689	-0.02452699367673277	2.3837663174861
cg06739107	chr3	188399478	188399479	+	Cell Type PC1	9	0.7511938792714186	0.10879075689233472	0.7730562040137519	-0.00405202086828722	-0.009135991470040794	-0.6351204166365639	-0.03374739574164848	-0.03724600309838198	-0.08397764415852231	-5.837999796849596	-0.31020462312847724
cg07220903	chr3	46973283	46973284	+	Cell Type PC2	5	0.45365557636113246	0.0746899036705475	0.533079817509288	-0.11966057939636011	-0.00882345565469006	-0.20981837835388573	-0.3787846990849938	-1.6020984566290977	-0.11813451646168634	-2.80919331854251	-5.071431083320036
cg08468401	chr3	14303130	14303131	-	Age	6	0.7189087263972326	0.11944392514214859	0.568968583232889	-0.4040797531647711	-0.03477856987084153	0.010455766087175786	-0.10043860744321037	-3.3830079904346855	-0.29117068808189306	0.0875370268913427	-0.8408850205121755
cg08541155	chr3	118994051	118994052	+	Age	4	0.47948255545151597	0.06542967469693572	0.5022545947879151	-0.17752405864582485	-0.013377738153627583	-0.0316499869733471	-0.2073122476722623	-2.7132040540947218	-0.20445979925151767	-0.48372526869416593	-3.1684743754651645
cg09010699	chr3	195171692	195171693	+	Cell Type PC1	9	0.6668749179291821	0.10199535196469314	0.7778224512043745	-0.001603654251153849	-0.018815610701260255	-0.5991438493588738	0.01211143047951141	-0.015722816974139884	-0.184475177925495	-5.874226989934544	0.11874492558939273
cg09467433	chr3	171283605	171283606	-	Cell Type PC1	9	0.7474726179410935	0.12768742782690776	0.8232985942750144	-0.0054028166578619806	-0.007743324121560785	-0.7501896549192305	-0.0019285478543540346	-0.042312831809769115	-0.06064280762282709	-5.875203750961157	-0.015103662805146028
cg09599062	chr3	141995700	141995701	+	Mixed	3	0.6351075249046294	0.09552583305999088	0.6438456454381667	-0.15018527564612025	-0.01690135778524987	-0.3819263884518292	-0.31230812606386316	-1.5721954034339891	-0.17692970837151142	-3.9981476865213708	-3.2693577858434537
cg09666573	chr3	11267626	11267627	+	Mixed	3	0.2634481653744175	0.042875362718853366	0.3725231918604326	-0.07324999398047508	-0.016152225597980463	-0.13026398381310947	-0.14973688574349542	-1.708440216839617	-0.37672510676808635	-3.0382013247862076	-3.4923759531870355
cg10247798	chr3	52008825	52008826	+	Age	6	0.23856291108815753	0.03325656319457971	0.1812400005578454	-0.11775795208970631	-0.005595554717616857	0.04113786919437723	-0.03884622874306792	-3.5408936095025894	-0.16825414835796515	1.2369849810903506	-1.168077065443709
cg11014468	chr3	53362964	53362965	-	Cell Type PC1	9	0.560382149467858	0.07647112060082432	0.7036190216760023	-0.004809541119420892	-0.01194831824614652	-0.4457978504737562	0.011665845783646732	-0.06289356140766489	-0.15624615086414362	-5.829623614394252	0.15255230591613664
cg11084334	chr3	9594263	9594264	-	Age	7	0.536300245693822	0.07290809958387076	0.551778691453776	0.26487736198319184	-0.0010948880838795166	-0.14998876025405727	0.10803193710047453	3.633030671420626	-0.015017372419918835	-2.0572304189813067	1.4817549451580287
cg13066481	chr3	123372198	123372199	-	Age	4	0.403270555673736	0.04779714859927972	0.614416780423141	-0.13916417091255828	-0.013477698111048333	-0.01762228208950364	-0.12554724230557604	-2.9115580111123074	-0.2819770322293124	-0.3686889826262397	-2.6266680332363586
cg14507891	chr3	49208513	49208514	+	Age	6	0.27549021008536284	0.03560323268165663	0.19470826697922866	-0.11229233700183024	-0.010130370634088226	-0.003884130817805925	-0.046093210678002025	-3.1539927288592837	-0.2845351354655938	-0.10909489181882893	-1.2946355486913412
cg14766620	chr3	5018859	5018860	+	Cell Type PC2	5	0.3276534901551722	0.055848625994562924	0.3947984418314264	-0.05626155941024198	-0.011426010728671332	-0.1841486963755695	-0.2842180399234011	-1.0073937972210678	-0.20458893169159967	-3.2972824862960293	-5.089078466336321
cg16324121	chr3	9954272	9954273	-	Mixed	3	0.2445578878959272	0.040377584045263516	0.30191698181580673	-0.07797888989148903	-0.010995604275814697	-0.09038962710074556	-0.17754040535977839	-1.9312420922478726	-0.27231951925327075	-2.238609100520186	-4.397004168470172
cg17386185	chr3	52321265	52321266	+	Mixed	3	0.21415333828586	0.03243326173680347	0.2657110475186304	-0.07164567718780676	-0.010679702989271789	-0.0767485167282824	-0.12189402339116057	-2.2090185615376208	-0.3292824223458553	-2.3663520909829563	-3.75830295393454
cg18095675	chr3	197272310	197272311	-	Cell Type PC1	9	0.7032832805575	0.10571828503676893	0.8833264314052762	-0.007897850917516854	-0.010626569098546396	-0.6224081906340945	0.04289166819541179	-0.07470657431465118	-0.10051779684896008	-5.887422316939972	0.4057166476025791
cg18279004	chr3	111802304	111802305	+	Cell Type PC1	9	0.689683006132353	0.10973594624959108	0.8583242594627183	-0.00326006489553272	-0.011975648762834384	-0.6386448540386918	-0.007895941540757428	-0.02970826795549565	-0.10913150314115061	-5.819832751850641	-0.07195401152142387
cg18471664	chr3	5028142	5028143	-	Mixed	3	0.352922414800185	0.05410184772232602	0.48823891168044253	-0.07170643683320685	-0.014271894520152761	-0.21016465519474903	-0.21270009386896163	-1.3253971879340454	-0.26379680400939853	-3.8846114142608315	-3.9314755932298304
cg19838154	chr3	39323201	39323202	-	Cell Type PC2	5	0.225959791157691	0.032381563139758186	0.28415513663904607	-0.054897795296232586	-0.0083785028411716	-0.02830476450789887	-0.15371124126637553	-1.6953411130677907	-0.25874300153485946	-0.8741012404415458	-4.746875269824401
cg20515136	chr3	159707144	159707145	-	Age	6	0.45900137857912504	0.04593770705820513	0.45706996132631306	-0.1537863655142954	-0.02472909998813245	-0.02363250905450563	-0.00864417829110171	-3.3477153162965054	-0.5383181175499154	-0.514446857884356	-0.18817174048650598
cg20669012	chr3	11102340	11102341	+	Age	6	0.347703885164625	0.04198008908529711	0.35937856809342716	-0.14117458408873637	-0.01851193633363142	0.04507001155156846	-0.060810206197156824	-3.3628938662300416	-0.44096943901233754	1.0736044761599506	-1.448548764953781
cg21792134	chr3	121491381	121491382	+	Cell Type PC1	9	0.690181716027495	0.10644234305884887	0.8139335349382644	0.027334679646757946	-0.011908453617729964	-0.6318707444989682	0.019615812827910126	0.25680268642381726	-0.1118770338524597	-5.936272411343156	0.1842858045417613
cg21899500	chr3	51740849	51740850	-	Age	7	0.5521979865103759	0.08347135405358876	0.4393130180583497	0.28232898507210574	-0.028350918595536168	-0.018373832880515226	0.08757252023407383	3.3823458151984696	-0.3396484808109717	-0.22012141876504354	1.049132618333376
cg22137772	chr3	150755799	150755800	-	Mixed	3	0.27204486691554036	0.04663759473928698	0.352917614374067	-0.08799784865036266	-0.01893064517822282	-0.13331763453500312	-0.1460924174665611	-1.8868436321016844	-0.40590955181219623	-2.8585872680671898	-3.132503258009884
cg22331294	chr3	45698298	45698299	+	Mixed	3	0.3671266003019523	0.0580835546831018	0.39516084229100756	-0.12616060566715634	-0.012938939687106216	-0.1533094746450795	-0.21420265429732646	-2.1720538000037406	-0.22276425328476893	-2.6394643971348	-3.6878365221618274
cg23732483	chr3	48965610	48965611	+	Mixed	3	0.45607786652730253	0.0744167349308996	0.46630936438682286	-0.1731154333752027	-0.0072428962024283505	-0.187921949580048	-0.29172353557578884	-2.326297082718702	-0.09732886304611205	-2.5252646431551287	-3.920133500168633
cg24721964	chr3	150662696	150662697	+	Mixed	3	0.4696355937009268	0.07071080924198071	0.545247509796792	-0.12384122789985896	-0.01969024708656092	-0.25457550743624235	-0.2580163775361343	-1.7513761930804626	-0.2784616283937379	-3.6002346764983977	-3.648895837879212
cg24969820	chr3	98497863	98497864	+	Mixed	3	0.3402406215279822	0.042889523040398364	0.39140248576138764	-0.09311471198740523	-0.017145117430901247	-0.13405196188000817	-0.11007381894452269	-2.1710363134534956	-0.3997507133560793	-3.1255176643895615	-2.5664500591634534
cg25006077	chr3	152176017	152176018	+	Cell Type PC1	9	0.6853359686312149	0.10955819119818354	0.8244478732516868	0.002261134976151806	-0.008031880368863209	-0.639583069050711	0.0470195011962862	0.02063866655174657	-0.0733115459558297	-5.837838887771956	0.42917376311216227
cg25375916	chr3	155570274	155570275	-	Mixed	3	0.4710992290050376	0.07512896376796882	0.5624129720471835	-0.11318773395862407	-0.02345344817204853	-0.27593234855935084	-0.26834896265285746	-1.5065791977139125	-0.3121758506410798	-3.6727825690708436	-3.571844322006579
cg00802478	chr4	40588552	40588553	+	Mixed	3	0.3574508537698744	0.0604267555241038	0.4017312057421889	-0.10864226587943979	-0.020545932102489423	-0.2342362102645142	-0.15744574487973606	-1.7979165840883706	-0.3400138220939861	-3.876365828893114	-2.605563438151699
cg03340036	chr4	89446408	89446409	+	Cell Type PC1	9	0.7440670884595829	0.12256606790716863	0.8695708162301419	-0.010778693884772497	-0.013884806383968218	-0.7263610855958281	0.020614787524947525	-0.08794190813836228	-0.11328426065266735	-5.9262820289378375	0.16819326814466412
cg04307083	chr4	57521137	57521138	+	Cell Type PC2	5	0.2766157461501771	0.04405843983235405	0.3759553444902647	0.009147383539858195	-0.01350208738762107	-0.06452514151910192	-0.2829667111957854	0.2076193250297726	-0.3064585908851428	-1.464535325459216	-6.42253135318674
cg04747180	chr4	39116217	39116218	+	Cell Type PC1	9	0.7768566583459101	0.08840885400621248	0.6865352001310827	0.007421911373252297	-0.008042887481094635	-0.5178094675972988	-0.03955956724841937	0.08394986516543648	-0.09097377826579973	-5.856986536223085	-0.44746159978093963
cg08262002	chr4	16575322	16575323	+	Age	6	0.627031690662714	0.08651088044836112	0.7309680839124337	-0.31221077711744205	-0.021879391199412554	0.058880490667588346	-0.1320349398326426	-3.608919196051907	-0.2529091264129776	0.680613702720717	-1.5262235125610017
cg10061361	chr4	122078166	122078167	-	Cell Type PC2	8	0.6118157162463426	0.08958659954643554	0.012969595156372846	0.10553310303289003	-0.02918230146047704	-0.222783275732999	0.4526857386800421	1.1780009908534246	-0.32574404663446277	-2.486792409366129	5.053051918165516
cg10242160	chr4	48493349	48493350	-	Age	7	0.43772908287786716	0.04516975781978709	0.15238501630887247	0.1533067179926795	0.0012385986732710436	0.007949549446349801	0.05292720805849182	3.3940123966199764	0.027420972195880633	0.17599274005554702	1.171739912125597
cg10338518	chr4	87895136	87895137	+	Cell Type PC1	9	0.7355716634863	0.09829688505884722	0.7093392069554725	-0.02500335384344583	-0.01476467995445524	-0.5747833279163855	-0.0365658471889284	-0.2543656783068672	-0.15020496270676426	-5.847421589934219	-0.3719939565433593
cg11088672	chr4	142678612	142678613	-	Mixed	3	0.5530135565461394	0.08646322290244202	0.6480499982687483	-0.13517582070715461	-0.019831242886419798	-0.3158487190465921	-0.29791241261354984	-1.5633909559406072	-0.22936044043599602	-3.652983412415355	-3.4455390698272916
cg11970349	chr4	8582286	8582287	-	Age	7	0.49641350647915017	0.052140261160038885	0.13436652414585246	0.18804665699199724	-0.015941386184382792	0.06167735261053743	0.03775051885171858	3.6065537994681	-0.30574043607975865	1.1829122301713348	0.7240185992902385
cg12586707	chr4	74738901	74738902	-	Mixed	3	0.4828898646151613	0.06993512078240186	0.5112667483452915	-0.12721700645153244	-0.01571557703627055	-0.23515018825703948	-0.23742586045096326	-1.8190718058149795	-0.22471652097618375	-3.3624048350283475	-3.3949445971459307
cg16007497	chr4	74713355	74713356	+	Mixed	3	0.42639720845084106	0.05422429480527394	0.4498788433562507	-0.09150176639122369	-0.01786887986431293	-0.2215405427414776	-0.12648755008997126	-1.6874680753307665	-0.32953641773456455	-4.0856325294235125	-2.3326730304968186
cg16571794	chr4	7648626	7648627	-	Mixed	5	0.4510273099203891	0.06770454014031602	0.5972624717766258	-0.08012269509656138	-0.011338452689095557	-0.24286977446204866	-0.30082645701783806	-1.183416871756444	-0.16746960640448763	-3.587200710007142	-4.443224285910258
cg19050061	chr4	77134470	77134471	+	Cell Type PC2	8	0.3348092813537381	0.051769341689797896	0.07136402134461649	0.044106186720416225	-0.016115550298139436	-0.13123629019304275	0.26938481651376517	0.8519750354312148	-0.3112952525976451	-2.5350194904816665	5.203558857825932
cg20107506	chr4	100874825	100874826	+	Cell Type PC1	9	0.740648847949038	0.12503689145456165	0.8680616642219177	0.0005873933905978356	-0.002551005161249259	-0.7336428592601187	-0.021158521683704384	0.004697760666989183	-0.020402020008441213	-5.867411215406968	-0.16921823181595474
cg20816447	chr4	15480780	15480781	-	Age	6	0.5375499973188793	0.10477850163034948	0.5122975189362593	-0.34608102314960554	-0.03663492385590841	0.021715189899859558	-0.1407883064585624	-3.3029774024689993	-0.3496416085921291	0.20724852485931783	-1.3436755085051013
cg23206160	chr4	140661864	140661865	+	Mixed	3	0.33790356798219556	0.05223556035238995	0.39590605327458606	-0.08723303861749734	-0.018595639865631286	-0.1948864049645263	-0.1658539904564349	-1.6699933537423255	-0.3559957955879471	-3.7309144125149527	-3.1751165171303946
cg24504349	chr4	120974343	120974344	-	Cell Type PC1	9	0.7132840562869114	0.10185075996938013	0.6929289110502015	-0.01686525267532063	-0.0152661880190878	-0.5936154347002901	-0.01780479491510102	-0.16558789232786195	-0.14988781648440666	-5.8282867489526	-0.17481258775539585
cg25510614	chr4	683771	683772	+	Cell Type PC2	5	0.29238760387508494	0.039161757628643386	0.5096260159345489	-0.04536365591365915	-0.00894279868654238	-0.03305376437678614	-0.19937328634961382	-1.1583661883571748	-0.2283553963880699	-0.8440316875004155	-5.091019873014836
cg25788793	chr4	10034579	10034580	+	Mixed	3	0.429619365801928	0.06578921882532429	0.4614075496256894	-0.14162015031637173	-0.01834256412879734	-0.23888992632154488	-0.14612198077298488	-2.152634623803403	-0.2788080548197165	-3.631140946601251	-2.221062711824419
cg26450750	chr4	87816982	87816983	-	Age	6	0.3040629006794811	0.044827705055683315	0.2930427574530228	-0.13417322609186194	-0.01979159706332817	-0.030224191862734527	-0.08572319403878426	-2.993087108188941	-0.44150368703335985	-0.6742301847750438	-1.9122815663282802
cg00059225	chr5	151304356	151304357	+	Age	7	0.5055604689515509	0.05423976226606504	0.2670136364443624	0.1995768017068235	-0.023043022240409244	0.005868672750822577	0.07322986754754292	3.6795294331827884	-0.42483634289131184	0.10819871816610627	1.3501140950493986
cg00450651	chr5	139485901	139485902	-	Cell Type PC2	5	0.5038819731203775	0.07174229192853936	0.5477915184585573	-0.0754677937116587	-0.010171397031657148	-0.2569102935289004	-0.3707179490069695	-1.0519289485040457	-0.14177686213020088	-3.5810159756925817	-5.167355809823195
cg03555227	chr5	170289069	170289070	-	Age	7	0.33779200970352796	0.052731209084468364	0.20574585799335124	0.16230072050011948	-0.025132754875288967	-0.05706230714644958	0.14393200602342587	3.077887333099747	-0.47662011381210023	-1.082135383147452	2.7295411677905204
cg04605590	chr5	148185120	148185121	-	Mixed	3	0.23837055748456698	0.03976849580393977	0.25717565160653305	-0.08170286656553709	-0.009211864641610723	-0.11913039634467396	-0.12692424280514636	-2.0544620789364374	-0.2316372408709038	-2.995597241896989	-3.1915776606409207
cg04730794	chr5	169144437	169144438	-	Cell Type PC1	9	0.714400456620917	0.10036366384856858	0.77626067881387	0.009461763532460645	-0.009284334878855077	-0.5877057992147318	-0.025431155162798924	0.09427479198783346	-0.09250693451031773	-5.8557627001489125	-0.25339006357091687
cg05207048	chr5	167513455	167513456	-	Age	4	0.6126707425103697	0.07579034366005565	0.3425869201129131	-0.24205210863377033	-0.015625839561430405	-0.07990893215810307	-0.10752749454462018	-3.193706439958272	-0.20617190537514093	-1.0543418633450277	-1.4187492674121651
cg05496814	chr5	111445414	111445415	-	Mixed	3	0.384413883987503	0.05984727842327946	0.4709580798335216	-0.10659430076199168	-0.018692695049701308	-0.20939180276813912	-0.19994263628315898	-1.7811052326905565	-0.31233993495066276	-3.4987690047855153	-3.3408810149900665
cg06465076	chr5	96027377	96027378	+	Cell Type PC1	9	0.753633660004008	0.11987947011926975	0.8742493064172454	0.013437285737656826	-0.005975818414327094	-0.7149700183296758	0.03535898445683887	0.11208996606581498	-0.0498485554564236	-5.9640738953745975	0.2949544606900558
cg06677890	chr5	149887485	149887486	-	Mixed	3	0.353782928792494	0.058442727656676005	0.42839546531576655	-0.09516365389938185	-0.014386803511719087	-0.2336296799618906	-0.16360769626444327	-1.628323278448335	-0.24616926842010017	-3.997583434749263	-2.7994534619527482
cg06851151	chr5	133436367	133436368	-	Cell Type PC1	10	0.41326137316056705	0.06920995820882879	0.33249684078398495	0.0021004023504168617	-0.005725684414146198	0.4075362258540286	0.015860566974550364	0.0303482678616749	-0.08272919912579574	5.888404449318698	0.2291659666473705
cg08234504	chr5	139013316	139013317	+	Age	6	0.42013955788813695	0.0453776665641948	0.35626981756356424	-0.14424531924884273	-0.02129757197618283	0.11123738775751897	-0.07175111763562192	-3.17877339604455	-0.4693403955898353	2.45136861764705	-1.5811989259984793
cg08400424	chr5	142357041	142357042	+	Cell Type PC2	5	0.3484964488813011	0.053306695700275436	0.46211409939829506	-0.059167607100868706	-0.02022686706433252	-0.13617221454876094	-0.2882994524306072	-1.1099470024093612	-0.3794432725311092	-2.5545048846097833	-5.408315946867393
cg10487428	chr5	59559217	59559218	-	Cell Type PC1	9	0.555347834806313	0.06949860749179902	0.660016145770665	-0.011164114215740558	-0.01471161647973443	-0.40707116293738893	-0.013471977388153977	-0.16063795547353876	-0.21168217624317767	-5.857256391582006	-0.19384528516983163
cg11080651	chr5	10445522	10445523	+	Mixed	3	0.3853371683602588	0.04330804021727417	0.35271307085671777	-0.0667593071027288	-0.020500835496459896	-0.15199168977829947	-0.11548969531456174	-1.5414991481443365	-0.4733725052809658	-3.5095490125104973	-2.666703335804529
cg12307314	chr5	142206723	142206724	+	Cell Type PC2	2	0.37756038647627405	0.04642227829167226	0.4155265317993606	-0.07551979671539445	-0.020181844774147695	-0.021879224799252146	-0.23956088320299018	-1.626800740818919	-0.434744814706092	-0.47130872512944033	-5.160472342564136
cg13948857	chr5	131763755	131763756	+	Mixed	3	0.404428740585895	0.061067191007046495	0.4869299414179414	-0.08204637477986236	-0.010577969193826031	-0.2300920778871681	-0.2547358839328107	-1.3435426360186618	-0.17321853223288833	-3.76785101938974	-4.171403330200941
cg13995774	chr5	179189809	179189810	-	Cell Type PC1	9	0.6409243784090118	0.08110665198333517	0.6510703006892198	-0.032975996784538227	-0.0170202860017874	-0.4696086564495742	-0.025140439746951668	-0.4065757367387541	-0.20985067914385772	-5.7900140736429835	-0.3099676676595802
cg14314729	chr5	179815974	179815975	-	Age	6	0.43070399071601	0.05386922647445092	0.48860810108422154	-0.17626128546291114	-0.003897418155414334	0.0835574259772031	-0.07007798702564907	-3.272021838785977	-0.07234962167616793	1.5511161278106098	-1.3008909095601295
cg14566959	chr5	140772680	140772681	+	Age	7	0.616649094153561	0.09589417787375003	0.38782053304251934	0.31398120648308203	0.00027090652739785587	-0.04402929852819791	0.09753734059678885	3.2742468150303723	0.002825057093189946	-0.4591446478238221	1.017135166695961
cg17621438	chr5	63461215	63461216	+	Age	4	0.4393964466369612	0.06845553748365109	0.443241668579301	-0.2434247933549558	-0.03341417550907975	-0.05154145909388731	0.08428300210063037	-3.5559547452693914	-0.4881150121282723	-0.7529187701754108	1.2312079518878847
cg21099332	chr5	39270714	39270715	+	Cell Type PC2	5	0.37514428175202347	0.06308820798150036	0.4417936969106918	-0.0878344156162601	-0.007641811394136444	-0.19054056063858263	-0.31469650305752594	-1.3922477500393762	-0.12112899761516902	-3.0202246463309863	-4.988198478387686
cg21494379	chr5	88275242	88275243	-	Mixed	3	0.4448061706223479	0.06602234260826818	0.43509988646631315	-0.12633479385039822	-0.010218523176534683	-0.1952536252785753	-0.2607256317704115	-1.9135157714712312	-0.15477371406168472	-2.9573871141937196	-3.9490515099923167
cg23500537	chr5	140419818	140419819	-	Age	7	0.46061812404994706	0.06263751191450445	0.2621136504236895	0.23362333696191434	-0.02038557438859004	0.07924713171521348	0.020896427762391572	3.729767192553766	-0.32545313128680514	1.2651704911807469	0.33360884115118816
cg25937884	chr5	180674132	180674133	-	Cell Type PC2	2	0.19150940939665667	0.03211911945742369	0.24793433718715946	-0.02077969554401308	-0.008784490406008844	-0.000745494594145725	-0.18402946485631438	-0.6469571985483017	-0.27349723636270123	-0.023210306096153543	-5.729592465953473
cg26184474	chr5	61623162	61623163	-	Cell Type PC1	9	0.7040845899264199	0.09812729452788573	0.7187242569293478	0.011734303764417755	-0.008547552225450089	-0.5763040453109604	-0.021543387513705742	0.11958246501011104	-0.08710677560789219	-5.873024912015554	-0.2195453122126338
cg26235369	chr5	173286144	173286145	+	Mixed	3	0.3637201188226034	0.05180893829157383	0.47282423469099405	-0.07042400986105053	-0.019035449877262023	-0.2097334683924988	-0.17418583462406048	-1.359302317000081	-0.36741632824307335	-4.048210121816175	-3.3620807599601
cg26921969	chr5	92948216	92948217	-	Age	7	0.4564195326587191	0.050208687244789656	0.13594327775477333	0.16353351851616738	-0.023167201283271974	0.06705165133798092	0.030490261008688072	3.2570761653032037	-0.4614181838756623	1.3354591609032584	0.6072706274919021
cg00439981	chr6	170684298	170684299	-	Cell Type PC1	9	0.7851831503231786	0.13546693060866222	0.9000098207619638	0.012349450892062675	-0.01067342505222696	-0.7973523369540995	0.05639605616427219	0.09116210750901158	-0.07878989362400497	-5.885955586145937	0.4163086585846512
cg00791074	chr6	151186168	151186169	+	Age	4	0.6540925395816404	0.0802892296202454	0.483104238307009	-0.23459053162312896	-0.005696943897277096	-0.0957215643090349	-0.19555969849530425	-2.9218181907175205	-0.07095526914659271	-1.1922092759113752	-2.435690308902811
cg01699630	chr6	131894022	131894023	+	Cell Type PC1	9	0.727029071005729	0.09804331736982763	0.7814466605953936	0.005277462764642792	-0.013292276493487742	-0.5769354222650551	-0.014551287121375156	0.05382786819356345	-0.13557554813601583	-5.884495116467818	-0.14841691929381048
cg01702055	chr6	13303064	13303065	+	Mixed	3	0.4915088753980962	0.07357799063972402	0.5335968498051871	-0.12092283382836291	-0.02195044881143815	-0.20995363871475303	-0.3267750713516212	-1.6434647477730642	-0.2983290060055992	-2.85348426736461	-4.441206786302188
cg02281167	chr6	30140112	30140113	-	Age	7	0.333772701135096	0.03839763840520796	0.19227380672512434	0.12485934404666256	-0.01665485474629285	0.033068070018635994	0.050093052486757106	3.2517453997829096	-0.43374685105722316	0.8612006204566709	1.304586807087669
cg02286081	chr6	33043840	33043841	-	Age	6	0.6284498403954697	0.07988836818409423	0.31301688542545547	-0.28561520393781303	-0.019265294737472335	0.011565194536744	-0.057260671501799865	-3.5751788455566302	-0.24115268812447788	0.14476693916307368	-0.7167585570135662
cg02461269	chr6	156509873	156509874	+	Cell Type PC2	5	0.30819722653277204	0.045371943872777265	0.4353129240456199	-0.055591262639063575	-0.017490981920821103	-0.07291702694498566	-0.25039161356394396	-1.2252343164961421	-0.38550215018042294	-1.6070950618612392	-5.518644170636395
cg02841912	chr6	152955982	152955983	-	Mixed	3	0.5244560802335083	0.08028390494839915	0.5036778564016897	-0.15590211249178443	-0.018053981296825894	-0.2475790626851468	-0.31392136595347786	-1.9418850215617607	-0.22487672103679715	-3.0837944771654193	-3.9101407206742675
cg03282312	chr6	53305579	53305580	+	Mixed	5	0.3600183992146659	0.06492121886175438	0.4741537878485915	-0.0970065559677065	-0.016133327002785025	-0.2001813905284872	-0.2882603697136463	-1.4942195736385637	-0.24850622470813313	-3.0834508969210943	-4.440156466062021
cg03350900	chr6	107955688	107955689	+	Age	7	0.3723684826178832	0.04426201715168972	0.07666253997214234	0.1462930820405072	-0.010455996506462045	0.03494522534367607	0.04699947109446705	3.3051607553073845	-0.2362295525445316	0.7895081966986682	1.061846570015005
cg04424621	chr6	27101940	27101941	+	Age	6	0.28924834159590707	0.051965714052841235	0.28454883288684535	-0.15638255693367548	-0.026379291858573337	-0.02962424086926976	-0.11123792666857343	-3.0093410585036544	-0.5076287767690367	-0.570072814532028	-2.1406022931862605
cg04425624	chr6	31543564	31543565	-	Age	4	0.31843199981088055	0.05744072867954767	0.35330645860944104	-0.16951895831551517	-0.018405187342893217	-0.076670427637152	-0.09860510124087427	-2.951197908042452	-0.32042050590222687	-1.334774634647893	-1.7166408488822595
cg04581938	chr6	31364998	31364999	-	Age	6	0.23185710790432848	0.03836783881675607	0.1658818968378994	-0.1393803343385327	-0.01235263430730325	-0.009207913958058044	-0.010047650412512332	-3.6327387373630824	-0.3219528305021076	-0.23999042536731957	-0.2618768927929374
cg04609694	chr6	44204008	44204009	+	Cell Type PC1	9	0.7304127789699961	0.10495372828184561	0.7707268880402887	0.0032546135979646396	-0.019470927558100926	-0.611733189936697	-0.007411912491237821	0.03100998555501155	-0.18551916046100966	-5.828598944993473	-0.07062076414602127
cg04642300	chr6	109288591	109288592	-	Cell Type PC2	5	0.4146839587475024	0.0706226577728726	0.512550482902058	-0.04736171126953872	-0.009957654358534351	-0.24902043929554635	-0.3859635840121386	-0.6706305421392846	-0.14099801214730354	-3.5260700623362755	-5.465152348888148
cg05463027	chr6	17988747	17988748	+	Age	6	0.45781521282886445	0.05090374923254786	0.3283917769953293	-0.16896325482349905	-0.024345125580653465	0.017880342479124497	-0.02745276348688634	-3.319269353846807	-0.4782580055043802	0.35125786899193284	-0.5393072985935
cg05568549	chr6	41907197	41907198	-	Mixed	3	0.2926627039215518	0.0478474851433125	0.4148932703943332	-0.08613355086288846	-0.01371388002486143	-0.13330277545365216	-0.19455531142282545	-1.8001688198429189	-0.2866165271546811	-2.7859933506303305	-4.066155427815998
cg06196379	chr6	41254884	41254885	-	Mixed	3	0.33563561975464695	0.05281435575650244	0.49850353457913793	-0.07990154546104178	-0.01846543600631645	-0.19419454600233862	-0.1801648611381832	-1.512875511147448	-0.34962910636362365	-3.6769272903310886	-3.4112857869330635
cg06493994	chr6	25652601	25652602	-	Age	7	0.33364513374941696	0.04379438886710703	0.10079634365660436	0.14555045375738235	-0.019986024506389394	0.07643282154022576	0.014761381463446473	3.323495487037199	-0.45636039281279805	1.7452651702061477	0.33706102186377146
cg08306076	chr6	2974078	2974079	-	Mixed	3	0.4774383026067171	0.07307843497660178	0.5562899945472486	-0.1362219716192184	-0.022429213108578205	-0.19013910612386065	-0.29835811006884666	-1.8640515722980915	-0.30691972420810026	-2.6018497274160195	-4.0827107225869685
cg08553327	chr6	31543646	31543647	+	Age	4	0.3665059040079776	0.06533504965422406	0.38570600682297773	-0.20385562582658215	-0.020109656295187725	-0.10075458078238722	-0.09508005499042899	-3.120157203605989	-0.3077927758778031	-1.542121438884882	-1.4552687339127452
cg08628635	chr6	20483858	20483859	-	Cell Type PC1	9	0.7477302394159403	0.09710210579627743	0.719844880915244	-0.011767340419895108	-0.008643880251340386	-0.5668939615068417	-0.054543379129654096	-0.12118522377447996	-0.08901846340465011	-5.838122220502601	-0.5617115991705415
cg08773226	chr6	135061397	135061398	-	Cell Type PC1	9	0.6698645006192679	0.10072222506755688	0.7655053939513117	-0.018274198353163323	-0.01185829700848462	-0.589817692801973	-0.01512825629599493	-0.18143163875605775	-0.11773267519190495	-5.8558842639384485	-0.15019779682039427
cg08880817	chr6	7909641	7909642	+	Cell Type PC2	5	0.2823305384379748	0.043433311956856485	0.3817527641195352	-0.04692472757439209	-0.01108456158971552	-0.10965549759184173	-0.22618190183396764	-1.0803856639116936	-0.25520875775547863	-2.5246865286433966	-5.207567455565912
cg09110394	chr6	25301879	25301880	+	Cell Type PC2	5	0.3390602984289155	0.04481744246242747	0.40010431102744515	-0.0358229291786425	-0.018464073657721042	-0.07061531278604768	-0.23643237458685773	-0.7993077518574273	-0.41198409911945166	-1.57562120697199	-5.275454412309893
cg09853238	chr6	149532289	149532290	+	Mixed	3	0.31765119709075207	0.061025008808993635	0.42119434628677044	-0.07790853745448223	-0.024535936120931218	-0.2154132088076052	-0.22107442404138503	-1.276665730575042	-0.4020636227637087	-3.529916881812206	-3.622685655537405
cg10650821	chr6	31543685	31543686	+	Age	6	0.2138037348699895	0.03684412163513976	0.24229981265820333	-0.11700091710776872	-0.012729189720004148	0.0039011405698458138	-0.0756628538012153	-3.1755653796392886	-0.34548766954085275	0.10588230623267553	-2.0535936383689632
cg11935248	chr6	4942482	4942483	-	Mixed	3	0.3821588681357887	0.053994902919517564	0.3660096823536428	-0.09682386178346016	-0.011828295971390762	-0.15035706408792388	-0.23052832158242226	-1.793203738652546	-0.21906319544682767	-2.784652920147658	-4.269445986893201
cg12939283	chr6	33044011	33044012	-	Age	6	0.6070512435118347	0.08235336267312254	0.32701341047219457	-0.2922795204695306	-0.02316904121749533	0.019904632113218454	-0.06089660514273112	-3.5490902979839234	-0.2813369177098211	0.24169786718028793	-0.7394549920741219
cg13405631	chr6	36259165	36259166	-	Mixed	3	0.3164631382834336	0.046927327180560925	0.34737466512467485	-0.09707201139038493	-0.014046964461466444	-0.12854815058677624	-0.15537398580436484	-2.0685604150622887	-0.2993344242133873	-2.7393026262110607	-3.310948974497031
cg13959344	chr6	32901641	32901642	+	Age	6	0.3986993069302451	0.05296219843955669	0.29971625775157185	-0.1750602559946043	-0.025028935958581	0.07259837732037391	-0.07482971790763782	-3.305381218160581	-0.4725811370376811	1.3707583797380898	-1.4128891947912154
cg14417099	chr6	150073878	150073879	+	Cell Type PC1	9	0.6914978874509556	0.09883082836090452	0.6929949216402316	-0.034702116790161705	-0.014970095790932003	-0.575823244539818	-0.02703231622841437	-0.3511264386395567	-0.15147192469403475	-5.826352506497882	-0.2735210933343528
cg14575356	chr6	130013902	130013903	-	Cell Type PC1	9	0.724179977186766	0.11858499414572787	0.8551104673375817	0.0013464302580157295	-0.011571171806639802	-0.7042179685669636	0.03854843524212778	0.011354136901681803	-0.0975770323218139	-5.938508271135532	0.32507009440634627
cg14919455	chr6	7167467	7167468	+	Cell Type PC1	9	0.528118567505387	0.06571842289257629	0.6270339984641098	-0.016713451998517988	-0.014442115732476585	-0.38005374308910617	-0.0017483767018212568	-0.2543191279230467	-0.2197574910780155	-5.78306244065449	-0.02660405750574939
cg15219685	chr6	111580119	111580120	+	Age	6	0.3805497252574024	0.057721442784791584	0.29306477383685686	-0.18722267961358147	-0.012955881060669278	-0.048549384168858664	-0.0314106426179543	-3.243555091157749	-0.22445525329250582	-0.8410978975329846	-0.5441763251668124
cg15804973	chr6	137114512	137114513	+	Age	6	0.6654526405222102	0.0899581343281365	0.5686473769277722	-0.2979264534272626	-0.01890335393905572	-0.032174472599918194	-0.07458350487837218	-3.311834506710964	-0.21013501536284368	-0.3576605144183707	-0.8290912815767951
cg16074643	chr6	116424275	116424276	+	Mixed	3	0.465852378691866	0.07346924509764888	0.5383004967758873	-0.11244496575241222	-0.019572376230809485	-0.2823553234465182	-0.2579396405530875	-1.5305038945610538	-0.2664023048664186	-3.8431771426429693	-3.510851924642165
cg17666418	chr6	106612001	106612002	+	Mixed	3	0.419704171718023	0.07230179967295419	0.45132437154459626	-0.16981361693809746	-0.006849843628003061	-0.18065542053281325	-0.28849886209397585	-2.348677594558125	-0.09473960065983489	-2.498629651681972	-3.9902030571708456
cg17885226	chr6	105388730	105388731	+	Age	7	0.5394258975290044	0.07032035595483674	0.1189609488564764	0.24668053565107176	-0.02761364171244679	-0.027344951756220495	0.15679481985063903	3.507953455319572	-0.3926834746141168	-0.3888625332582616	2.2297216463372362
cg18501647	chr6	32117378	32117379	-	Age	7	0.48097405613690397	0.0578154600787353	0.527793465477482	0.18158528744050995	0.013709373163421787	-0.022899558115156843	0.10298537812444222	3.1407738897730844	0.23712296234868388	-0.3960801848497158	1.781277498859177
cg20052760	chr6	10510788	10510789	+	Age	6	0.444880999383919	0.0568462684321454	0.3572049342582615	-0.20566681739517223	-0.02196163261070546	0.015794867098585446	0.018034175803791738	-3.6179475463840975	-0.38633375974220685	0.27785231175620617	0.31724467236258874
cg20813374	chr6	35657179	35657180	-	Age	6	0.397018876476918	0.049614762778903566	0.5150650120938016	-0.15303031236958045	-0.0033547858201783964	0.06534003311402506	-0.11588513718375944	-3.0843705340590617	-0.06761668568543207	1.3169474054566668	-2.3356987052457368
cg21572722	chr6	11044893	11044894	+	Age	7	0.5216631488699051	0.06305149868882358	0.2238502504438565	0.25520952160444194	-0.008244296036805529	0.06898264752267615	0.03929433010069794	4.047636089729934	-0.13075495758623262	1.0940683244203981	0.6232100888612692
cg22736354	chr6	18122718	18122719	+	Age	7	0.3362228277519633	0.05368041540063463	0.13103822526909495	0.19000624681923048	-0.01860644854810919	0.09582120055414972	0.007397744500916757	3.539582274115266	-0.34661521169765797	1.7850309063185246	0.1378108653911292
cg22768222	chr6	45383689	45383690	+	Age	4	0.700479280975724	0.10094354314803362	0.6917620944973869	-0.2950995343720944	-0.01167250695954633	-0.06085424630609043	-0.25782501244281353	-2.9234116930028025	-0.11563401279097771	-0.6028542728765497	-2.554150611344337
cg23280720	chr6	139483192	139483193	+	Cell Type PC1	10	0.574991766017656	0.09212077180012501	0.3081933229312059	0.03323671291601778	-0.004277947084448036	0.5388851970068298	0.009584483903228788	0.3607949897351237	-0.04643846334385825	5.84976858613443	0.10404259230506992
cg24690479	chr6	10521141	10521142	-	Mixed	3	0.4774707473373715	0.07058035561812931	0.5414705516105629	-0.10473371744821265	-0.01755178404663149	-0.2696790072718834	-0.24059418576277664	-1.483893308994758	-0.24867803361029156	-3.82087912295264	-3.4087981514927006
cg24737761	chr6	106245658	106245659	+	Cell Type PC1	9	0.69267897202237	0.1023619757095884	0.7984260800777505	0.015174299357790974	-0.015336285327772758	-0.6016256161383641	-0.008748245702536406	0.14824156384829895	-0.1498240457109132	-5.877432630308335	-0.0854638223021026
cg25278941	chr6	139795526	139795527	-	Mixed	3	0.5774661145697298	0.09025896620363513	0.6522278007921112	-0.169726374688292	-0.017604100753609575	-0.3447210958506272	-0.32752432470975934	-1.8804378315764085	-0.19503991120275627	-3.8192448944395703	-3.6287178823965798
cg26350754	chr6	33043867	33043868	+	Age	6	0.5054143227527477	0.07321599310321251	0.3327887682450883	-0.26442918780013996	-0.0203617926088907	0.05382366651806868	-0.0696478367235043	-3.6116315109920643	-0.27810580374409044	0.7351353746194975	-0.9512653420588288
cg26514623	chr6	13295560	13295561	+	Cell Type PC1	9	0.624926875160852	0.0961964264140551	0.780225259175401	0.009724369252415486	-0.009164615529723003	-0.5651619919207146	-0.0005303038926037923	0.1010886746515843	-0.09526981272959197	-5.875083025310176	-0.005512719259665871
cg26543112	chr6	133188276	133188277	+	Age	6	0.3757699276986638	0.056155018628603774	0.2995949317239782	-0.18850914022949183	-0.020058403374320292	0.0926272895069568	-0.08600216910027905	-3.3569419943789427	-0.3571969854908589	1.6494926325209174	-1.5315134996050377
ch.6.33611621F	chr6	33503642	33503643	+	Age	4	0.2162881106649609	0.03082988066538081	0.1471068593572188	-0.0905400850993307	-0.0014363790210279448	-0.059934941917517595	-0.059959884194907026	-2.936764046608818	-0.046590482675493115	-1.9440536461375006	-1.9448626754574694
cg01092213	chr7	48127924	48127925	+	Mixed	3	0.440334317110947	0.0569384572696214	0.5553605396053285	-0.09087887264118533	-0.01800275819644559	-0.22456668318570047	-0.1728040628243887	-1.5960894797490814	-0.3161792408810253	-3.9440247234361654	-3.034927026668591
cg01323964	chr7	65219170	65219171	+	Cell Type PC1	9	0.7250320634132241	0.11637357207389833	0.7997063786716578	-0.005865218545029998	-0.015113690084184228	-0.6869523228428228	-0.005616285194152165	-0.05039991847380545	-0.129872185023133	-5.902992497356715	-0.048260830135778345
cg01493685	chr7	111375788	111375789	+	Age	6	0.2865408683788439	0.0431802848391899	0.19352427194902178	-0.14093784889504604	-0.015336622087284844	0.01394847148447615	-0.033872056935817796	-3.2639397683438296	-0.3551764918735671	0.32302870479948037	-0.7844333834749495
cg02010481	chr7	28218523	28218524	-	Mixed	3	0.468573968062737	0.07451733809428972	0.47807932424288957	-0.15791584678126533	-0.01642718297562326	-0.25508876454179824	-0.23776373137240744	-2.1191826066230144	-0.2204477963885036	-3.423213591164843	-3.1907169184110638
cg02088996	chr7	41817770	41817771	-	Mixed	3	0.6456670624065074	0.06960912407018419	0.5334058123832286	-0.1277298836940045	-0.015188048989039804	-0.21824576604295312	-0.2679988652369731	-1.8349589281603287	-0.21819049143221916	-3.135304013061626	-3.8500536936330385
cg02383785	chr7	127808847	127808848	+	Age	7	0.3857577066661778	0.04165869023139311	0.06725417310458576	0.1392675021763867	-0.014188659263189532	-0.05404561163518474	0.06379802522041386	3.3430600290797825	-0.3405930235535167	-1.2973430353904192	1.5314457767646525
cg02703728	chr7	48127996	48127997	-	Mixed	3	0.31017824880733336	0.054379997111103126	0.4642897313941914	-0.0846873360108049	-0.0176065170718894	-0.15857370560843612	-0.22479657894897892	-1.5573251289032106	-0.3237682605226649	-2.9160300484101915	-4.133810056843139
cg03473532	chr7	131008742	131008743	-	Age	4	0.35681914119617897	0.06301597371367419	0.9677770552037687	-0.20648525510060545	0.015622012257022873	-0.054660370881127324	-0.04292758303705463	-3.276712917883534	0.2479055918108104	-0.8674050032058183	-0.6812174835559119
cg03489712	chr7	143076880	143076881	+	Cell Type PC2	2	0.436050482561559	0.05282153950296928	0.5508677825848836	-0.0991057302598525	-0.008339069517130315	0.013261972933448933	-0.24586239878587265	-1.8762370652654194	-0.15787251934717933	0.25107130648290615	-4.654586009785874
cg03761471	chr7	143077177	143077178	+	Age	6	0.29308987328843683	0.037649249599494894	0.24936341060262357	-0.11642554108231577	-0.003188405206671005	-0.0004467738044878055	-0.08978938883738449	-3.092373482096646	-0.08468708515013221	-0.011866738626679016	-2.384891858205565
cg04427498	chr7	20830656	20830657	-	Age	7	0.6297559473185185	0.0628284436282678	0.23948671415942188	0.21805687539489335	-0.018794740578582367	0.015298303922111473	0.0857336582509648	3.4706712883905517	-0.2991438191559186	0.24349328168346437	1.3645675955021028
cg05642546	chr7	37298926	37298927	-	Cell Type PC1	9	0.6357254223775883	0.08544383983152963	0.6050035188617354	-0.001344546881570858	-0.018341384528044763	-0.49653296384054896	0.029239912989276015	-0.015736030639797005	-0.21466011551223158	-5.811220151383264	0.34221206639271606
cg05862438	chr7	142920095	142920096	-	Mixed	3	0.46494174414053613	0.06504988396656022	0.5286872242103458	-0.10491578985376168	-0.01787506826530269	-0.25529289948875344	-0.22753367651793233	-1.6128512989768755	-0.2747901637225304	-3.9245711740237725	-3.4978337030531694
cg09748749	chr7	65540428	65540429	+	Age	6	0.45195572074688695	0.05721133334104021	0.5129650423152664	-0.19281212966536423	-0.020268662636027036	0.00984008826846603	0.0020203315785771257	-3.370173677232787	-0.354277054079553	0.17199543680984794	0.035313485293793224
cg11961845	chr7	129008178	129008179	+	Cell Type PC2	5	0.3616231157951688	0.0540518214175713	0.4138679703760997	-0.12420395725554716	-0.014938530555674207	-0.04181234280911767	-0.25410470905605104	-2.297868119855266	-0.2763742305789894	-0.7735602929289116	-4.70113129200575
cg12510708	chr7	26193804	26193805	-	Mixed	3	0.4593825950755749	0.0773800413273088	0.551810412821463	-0.14194114647678832	-0.021989152564719533	-0.27478379355036386	-0.21579083652133624	-1.8343379512604983	-0.2841708557857692	-3.5510939104834485	-2.7887144129138606
cg12534424	chr7	127992315	127992316	-	Age	7	0.376605001656326	0.0443454894949036	0.21848144016508472	0.15193487401748895	-0.013776882386982485	0.03630626667503897	0.0689688522787508	3.4261629705305214	-0.31067155969866544	0.8187138554240442	1.5552619457876777
cg13931228	chr7	24612417	24612418	+	Age	6	0.21598118701884328	0.03260073863097126	0.17997374411362282	-0.10372632760696711	-0.007655012019915891	-0.023243677184557394	-0.05931467178576843	-3.181717100986949	-0.23481099942451913	-0.7129800783861843	-1.819427236210485
cg14361627	chr7	130419115	130419116	-	Age	7	0.3419268358514952	0.05984861766158173	0.03236650193316434	0.22142189790481567	-0.02231341166740714	0.12207376387336544	-0.03308270009607183	3.6996994509858454	-0.3728308612502952	2.039708996515847	-0.5527730027640791
cg15812586	chr7	139953116	139953117	-	Mixed	5	0.3403602295148586	0.060056986399745924	0.4111923557277074	-0.0945503126077979	-0.00871104469314482	-0.19465663712862666	-0.26624420827254514	-1.5743432742106072	-0.14504631709561894	-3.2411988812254187	-4.433192942789276
cg17213713	chr7	37617627	37617628	-	Mixed	3	0.4600622119770045	0.06682506690448056	0.5296206902427969	-0.14017688649129545	-0.024192617234395974	-0.19624659212544485	-0.19663339148019676	-2.0976692278013522	-0.3620290761395988	-2.93672122178282	-2.9425094592312733
cg17372101	chr7	147500721	147500722	+	Age	6	0.5950399110869791	0.08155513688660193	0.6914274364492314	-0.26814745388677474	-0.019744164441520717	-0.006324603665949079	-0.09240753532468746	-3.2879284386416945	-0.24209590217442617	-0.07755003433742136	-1.1330682388918702
cg17827670	chr7	129008129	129008130	+	Age	3	0.29529930835227197	0.042789684037237555	0.28241054799997173	-0.11192368038100729	-0.006399333773078719	-0.07693876289364794	-0.1605048142471802	-2.615669708699091	-0.14955319061271227	-1.7980680302918872	-3.7510165793115346
cg18064714	chr7	20824555	20824556	-	Age	7	0.3248048869565186	0.04382974322516149	0.1262618671803241	0.14685397392533184	-0.0201986380496489	0.07534678313194888	0.03292305723872496	3.35055519652296	-0.4608431755094883	1.7190788169777436	0.7511578854020005
cg18325315	chr7	73897229	73897230	-	Cell Type PC1	9	0.712890330692841	0.1011332490916027	0.7812213527185728	-0.017865127933334567	-0.01817425506715914	-0.5885420762137167	-0.024756400182496766	-0.17664940159445489	-0.17970603367738716	-5.819471652499144	-0.24478992225468152
cg20665157	chr7	121969420	121969421	-	Age	7	0.646661696240295	0.1147979902509186	0.32219276795938934	0.3815730974930953	0.06280547338611467	0.07742171491054317	0.031225438015744254	3.3238656587896322	0.5470955828480814	0.6744169888455313	0.27200335082080757
cg21184711	chr7	122488329	122488330	+	Age	7	0.687908551784842	0.14271210348258126	0.27406655107389005	0.48899140589474077	0.07616875023506582	0.08337861539942915	0.023823347215061783	3.426418600538844	0.5337231277259017	0.5842434759544128	0.16693291342292874
cg22203237	chr7	68983822	68983823	+	Mixed	3	0.5250926785341969	0.08049979698793713	0.5734906512646876	-0.12793662740662934	-0.02729346804240934	-0.24830900268229755	-0.3006504206002434	-1.5892788826014133	-0.3390501474991205	-3.084591663249866	-3.734797252287428
cg22584802	chr7	129007901	129007902	-	Age	4	0.3603226510176497	0.050952376541392376	0.300191781571107	-0.1384791902581248	-0.010206419106856518	-0.07175026294394916	-0.15525496293277027	-2.7178161188542	-0.20031291570011636	-1.4081828525831592	-3.047060283962323
cg23302989	chr7	25174491	25174492	-	Cell Type PC1	9	0.710435553071295	0.1013461105888569	0.7860733302078926	-0.00020397597880341943	-0.007076618911499244	-0.6055375570927183	-0.006758145091703013	-0.002012667063573003	-0.06982625056237061	-5.974946187617166	-0.06668381304853033
cg23445003	chr7	101535820	101535821	+	Cell Type PC1	9	0.709593980605873	0.10669160807461141	0.7394220324809321	-0.031218007884251112	-0.015972182928530698	-0.6222815286204264	-0.02918012810625882	-0.2926004064201543	-0.14970421026329508	-5.83252553645319	-0.27349974972588864
cg24853724	chr7	28997402	28997403	-	Age	7	0.36182110914488397	0.04149369960933845	0.08199361209877887	0.1358660712328467	-0.013880178094938791	0.034114740328297886	0.03729255205772668	3.2743783396520536	-0.3345129073960655	0.8221667542177927	0.8987521577693623
cg26153045	chr7	73441833	73441834	+	Age	6	0.654488476039695	0.0623273411494864	0.5344923976705369	-0.1978874687937802	-0.01203713221116702	0.06721625758409833	-0.10220230345690197	-3.1749704887806027	-0.19312763851576895	1.078439354935522	-1.6397667792659267
cg02049210	chr8	48647582	48647583	+	Mixed	3	0.2925440302397668	0.04904334829757089	0.374668878360059	-0.07341087471576156	-0.007760425316546915	-0.17547925028259698	-0.2024072680683912	-1.4968569085116399	-0.15823604190848625	-3.5780438402752455	-4.12710948771857
cg03183540	chr8	134931755	134931756	+	Mixed	3	0.5078004177201951	0.06453957166701557	0.39611343074253064	-0.15390359082551194	-0.01557429748608688	-0.17993627235229553	-0.19492090653004646	-2.3846391733053274	-0.2413139270034307	-2.787999171743126	-3.020176637299644
cg03388786	chr8	56852252	56852253	+	Cell Type PC2	8	0.3496347723294531	0.04842686722253201	0.04085100763376622	0.03465933380262501	-0.00777114284640304	-0.12114747542508436	0.25911603962290575	0.7157046447658448	-0.16047172348962704	-2.501658322608095	5.350666984758916
cg08913523	chr8	126649806	126649807	+	Mixed	4	0.3905608849465648	0.06251187798214682	0.4156748833978442	-0.1588900835499155	-0.016693880245575804	-0.17733740376589444	-0.15480268498557126	-2.541758281446831	-0.26705133143405996	-2.8368593216243063	-2.4763723308677816
cg09941713	chr8	61705331	61705332	-	Cell Type PC2	8	0.3691706600575328	0.0419449666258333	0.04498360577770004	0.023839422978174936	-0.012787741636327593	-0.11549292516445235	0.24233861678969199	0.5683500285226732	-0.304869515105343	-2.7534394339778046	5.777537480276337
cg11638399	chr8	29441415	29441416	+	Cell Type PC1	9	0.66077213256368	0.08085200702210457	0.6351603253349285	-0.02355453601098842	-0.016569052228197934	-0.471740626175179	-0.008128267059811817	-0.2913290204972737	-0.2049306237217838	-5.834618626674378	-0.10053265663015125
cg12809098	chr8	142165309	142165310	+	Cell Type PC1	9	0.7265449110297071	0.11610357982677329	0.8570975817957553	0.026269246932025765	-0.007731390808590144	-0.6851013728040889	0.011612805589413189	0.2262569937224978	-0.06659046017465947	-5.900777338875004	0.10002108123401114
cg13074203	chr8	121798363	121798364	+	Mixed	5	0.5147958225268472	0.07235243936706526	0.6356322737310574	-0.0557443538160148	-0.015237697470440514	-0.2774304966411814	-0.3550346627044749	-0.7704557621507031	-0.2106037834209733	-3.834431832127936	-4.907017176066164
cg18899777	chr8	102506550	102506551	-	Cell Type PC2	8	0.3763564174948859	0.05816931387270619	0.059693281987497904	0.07722254100765145	-0.010709883238540163	-0.1540880828839912	0.28278680423093827	1.327547737225164	-0.18411568790336688	-2.6489582328783725	4.861443008417975
cg19405484	chr8	29513209	29513210	-	Mixed	3	0.41428847770684574	0.06715268821672613	0.4149481158415494	-0.1634127719684012	-0.018567720258522213	-0.15477702180716582	-0.21228596001224395	-2.433450935590379	-0.27650002928546114	-2.304852209455028	-3.1612429174409225
cg20988565	chr8	106334332	106334333	+	Age	6	0.669476906971462	0.09517153659812493	0.7513093431642995	-0.3231003177690687	-0.006603395379383668	-0.005143999947010049	-0.04781303212434207	-3.394925933931327	-0.06938414168163981	-0.05404977297709614	-0.5023879390141536
cg21285555	chr8	52771465	52771466	-	Cell Type PC1	9	0.596588072023207	0.07365331913052978	0.6386075200571176	-0.005156841790823891	-0.012137297004917516	-0.43037000778687895	-0.007219086777921803	-0.07001506315940549	-0.1647895457828258	-5.84318551923192	-0.09801441215606324
cg03257930	chr9	110399292	110399293	+	Mixed	3	0.285153588449909	0.04875628137516954	0.39726270437257993	-0.09773567068000492	-0.016491267691636224	-0.14903466303313687	-0.1680316369787317	-2.004575983306624	-0.3382388325462994	-3.0567274375653435	-3.446358750901507
cg07211259	chr9	5510496	5510497	-	Age	6	0.4419371660254532	0.07354222624765856	0.36181044490936476	-0.24960626519954845	-0.015898241783989908	0.05099287151563364	-0.12364899998721701	-3.394053701325032	-0.21617841334380433	0.6933822120629256	-1.6813333821418515
cg11557901	chr9	128022357	128022358	+	Cell Type PC1	9	0.7676918838426929	0.11282342831467479	0.7940542774067728	-0.02939714706650256	-0.019050456062034704	-0.6596186825988841	0.0045871968543926556	-0.26055888839427255	-0.16885195164342331	-5.846469057465154	0.040658194161575616
cg12052661	chr9	140772544	140772545	+	Age	7	0.36633120334873803	0.04760223209031915	0.23076013224900246	0.14284894616077257	-0.02591988740012402	0.004966756667984782	0.11852320252437977	3.000887561107113	-0.5445099160674723	0.10433873475850873	2.4898664898632723
cg13408655	chr9	101820843	101820844	+	Mixed	3	0.35852725986256	0.05708213233214132	0.4193670969382874	-0.08438309054753261	-0.02065519038875846	-0.20490826628201309	-0.19440889142687046	-1.478275024074721	-0.3618503644638396	-3.5897093873389707	-3.405774863063487
cg13446911	chr9	96077699	96077700	-	Cell Type PC2	2	0.23832708186881602	0.029811128240056772	0.9387395643716536	-0.010422417676432668	0.00811207669736437	0.0864595132600281	-0.1615024345485362	-0.34961500257572337	0.27211572242557036	2.9002429080779883	-5.4175217136373846
cg13591783	chr9	75768867	75768868	+	Mixed	3	0.45498637986936175	0.07938026881511087	0.5253504089672056	-0.18040368836094872	-0.004632125421109856	-0.26777271342864223	-0.2665113369145686	-2.2726515172320374	-0.05835361217910215	-3.3732905849982315	-3.357400282119419
cg13595556	chr9	129648321	129648322	+	Cell Type PC1	9	0.6121546100061479	0.0818394550227986	0.731518489285043	-0.012180441617866194	-0.009311158521255386	-0.48295758489816776	-0.010936402120857822	-0.1488333666747048	-0.11377346682796836	-5.901280559158499	-0.1336323918311918
cg13633625	chr9	114706970	114706971	-	Cell Type PC1	9	0.7030888696899781	0.10724352322982582	0.7871494076699252	-0.0034601911313221333	-0.018841407666822685	-0.6312236108147458	0.001793688255450815	-0.03226480282549883	-0.17568807047158486	-5.885890278539397	0.01672537605470954
cg13823169	chr9	139776892	139776893	-	Age	6	0.545075158878035	0.05886910764003833	0.554561483887356	-0.1967682045386181	-0.0025380391516808196	0.13230647319278183	-0.10511867731226666	-3.34246963181061	-0.043113260136367966	2.2474686384204157	-1.7856339517667983
cg14080050	chr9	33159024	33159025	-	Mixed	5	0.3386935575467715	0.05418598974003631	0.4559749517625474	-0.05086477374056405	-0.01748667580325239	-0.1838747150122479	-0.25502537553103694	-0.9387071083243809	-0.32271581431190577	-3.393399583442299	-4.706481818539282
cg14445047	chr9	139332114	139332115	-	Cell Type PC2	5	0.3280195781685777	0.04694921709803741	0.374493793742833	-0.09556047668046717	-0.019634127172518667	-0.0482016822122633	-0.20949308070098635	-2.035400856225605	-0.4181992456129672	-1.0266770180983111	-4.462120854188719
cg01357381	chr10	3239688	3239689	-	Age	6	0.1510331067339172	0.021572839218701224	0.15049526017432838	-0.06493470453588043	-0.0045363131557545205	0.006013664737790232	-0.04730259527433292	-3.010021253001754	-0.21027891181898986	0.2787609306695737	-2.1926921530721324
cg02227879	chr10	75576191	75576192	-	Cell Type PC1	9	0.7423102002242086	0.10969767035962963	0.747628661246087	-0.028306262481707	-0.015341138080215755	-0.6367355689876325	-0.0020793060416394726	-0.25803886617563143	-0.13984926051685342	-5.804458443831827	-0.018954878757431553
cg02538681	chr10	90611910	90611911	-	Cell Type PC1	9	0.631826596367952	0.11208143885257883	0.8309405118400155	-0.001856983374177301	-0.008788088918236875	-0.6544260732248445	0.004754825907767352	-0.016568161447497107	-0.0784080665648474	-5.838844325380349	0.04242295563337113
cg04084348	chr10	75677010	75677011	+	Mixed	3	0.39221095829677716	0.0593259942743344	0.5110072447600478	-0.08660405252225296	-0.015106369121543312	-0.2302460548276798	-0.2416848494756357	-1.4597994282536548	-0.25463322286161205	-3.8810315384345575	-4.073844061644212
cg04492228	chr10	8101512	8101513	-	Cell Type PC2	8	0.313025328162128	0.04688134172907219	0.14980868542479323	0.010754492740438935	-0.021316052337727986	-0.023719060443248827	0.25974768161692896	0.2293981431373972	-0.4546809359875768	-0.5059381743022959	5.540534294389733
cg06422108	chr10	31610398	31610399	+	Cell Type PC2	8	0.1714779913813339	0.031024247683031785	0.026964363554497266	0.026368929601595117	-0.006992113173266118	-0.08622689738165153	0.16205681645420514	0.8499458188640359	-0.2253757526919933	-2.7793388662511207	5.223553464048687
cg07052041	chr10	135092103	135092104	+	Mixed	3	0.28656323823229385	0.04567327683592191	0.3060038229050035	-0.09777509390988719	-0.009171454916975352	-0.10187586527665976	-0.18977420965069736	-2.1407505807200446	-0.2008057129319442	-2.230535497653076	-4.1550381929557645
cg07191657	chr10	14478540	14478541	+	Age	6	0.437915165433475	0.0638773363667126	0.576841938529542	-0.19392230267981483	-0.017857937303341426	0.02342344178423434	-0.10952438889217726	-3.0358545567167785	-0.27956609212414585	0.3666940908394019	-1.7146048210809868
cg07472373	chr10	50595180	50595181	+	Cell Type PC1	9	0.7688864516306271	0.10383991796739288	0.7522383622844883	0.004718567863875523	-0.01467149252842545	-0.6122431291499578	-0.018380107639434512	0.04544078959458747	-0.14128952348587656	-5.896028628818932	-0.17700425808508546
cg07734159	chr10	75772917	75772918	+	Cell Type PC1	9	0.712677152604229	0.12445827904676102	0.8690880184146398	-0.011274876586496325	-0.000918411658219348	-0.7305438018950356	0.00370859656476738	-0.09059161570328454	-0.007379273321578597	-5.869788715466316	0.029797909734666984
cg08641278	chr10	73848763	73848764	-	Cell Type PC2	8	0.26843959106703785	0.03561537291120956	0.03486981987395727	0.017139720563303797	-0.0030235278921995623	-0.09725927492236497	0.1977262495535492	0.48124501197934255	-0.08489389960165036	-2.730822871484062	5.551710775189355
cg08764162	chr10	31147087	31147088	+	Cell Type PC1	9	0.635516628245336	0.09386293342416775	0.7088407396196554	-0.02092827400768156	-0.010976982451281064	-0.5474299730326818	-0.02155183968919061	-0.2229663323338344	-0.116946935822642	-5.832227409288809	-0.22960969685229826
cg08877357	chr10	113120531	113120532	+	Age	6	0.6147737407951236	0.11155572586358331	0.5028318117333361	-0.3680342294429455	-0.036440061511326075	-0.013774232893510647	-0.06741031120786001	-3.299106581879972	-0.326653439159968	-0.12347401074109421	-0.6042747755529212
cg09099868	chr10	22622792	22622793	-	Age	7	0.6448491926803339	0.08708697785204188	0.27702811187334087	0.28202629501054044	-0.006447800483443497	-0.12202901158491526	0.19111785908533896	3.2384439323373297	-0.07403862945385604	-1.4012314423430658	2.194562996663432
cg11230435	chr10	30724373	30724374	+	Mixed	5	0.2921496067394426	0.05648891346007931	0.39213579748223526	-0.06168777859824191	-0.011998145134770044	-0.1947993699361495	-0.2639128715151138	-1.0920333711470063	-0.21239822825144491	-3.4484531212273026	-4.671941011958406
cg12483947	chr10	72640099	72640100	-	Age	6	0.3952770943839704	0.06545463692351558	0.4154063454337933	-0.20181076585547264	-0.02442798422123177	0.020405303038227792	-0.12703687885417267	-3.0832157252860575	-0.373204792958765	0.3117472496573711	-1.9408384925061395
cg13848598	chr10	115804577	115804578	+	Age	7	0.485319691248834	0.060140660880323146	0.24556192187921527	0.21598057019669314	-0.004123374960969525	0.009211022594945594	0.10819637375792486	3.591257013727925	-0.06856218240060301	0.15315798762629262	1.7990552842980914
cg15203735	chr10	48573301	48573302	+	Cell Type PC2	8	0.3455422805988675	0.04074924525779144	0.06613221850496295	0.02001837187942004	-0.014719097801200912	-0.08797783601411496	0.22378928370026846	0.49125748839709954	-0.36121154411777856	-2.159005288503919	5.491863279540839
cg17753789	chr10	81026765	81026766	+	Cell Type PC2	2	0.34442410095281595	0.03934045689088826	0.5221153365385345	-0.030986603961947235	-0.010928317377748298	0.035892876841418564	-0.20767881134976168	-0.7876523663131151	-0.2777882678906922	0.9123655310096767	-5.279013711654748
cg18240400	chr10	46168596	46168597	-	Age	7	0.541218299361975	0.06168242681307566	0.33128204532795447	0.20121455920841422	-0.007009826628965307	-0.015911787377051522	0.08912774636100773	3.2621051019633365	-0.11364382030895287	-0.25796305688930005	1.4449455212114661
cg18738190	chr10	73740290	73740291	+	Age	4	0.627274514940783	0.11044099590532153	0.8386658361347991	-0.3757209852741208	0.031523762329297725	-0.10612236558195139	-0.14673265743101885	-3.402006494003527	0.28543533196968185	-0.9608964923942519	-1.3286067934121972
cg18886109	chr10	72514347	72514348	-	Mixed	3	0.45546763242672594	0.06489065191664502	0.5513582454740398	-0.12121984123754653	-0.019158545858946996	-0.19172674735176037	-0.22507240835722792	-1.8680632364929683	-0.29524354114298335	-2.954612747580993	-3.468487397018967
cg19392831	chr10	120355755	120355756	+	Age	7	0.47166480628775703	0.040225643557257225	0.2642733264239359	0.1266151036791508	-0.01759733575078016	0.047287390473667715	0.050813499811495084	3.1476215787306603	-0.4374656113514279	1.1755533607898352	1.2632116062771523
cg19673155	chr10	72995180	72995181	-	Mixed	3	0.3234119925941224	0.04266993992131059	0.34985318280510047	-0.10650369256691654	-0.011693649113838606	-0.08864617536860342	-0.13917300641534286	-2.495988809998899	-0.2740488769237395	-2.077485356953385	-3.261617116686773
cg19991948	chr10	121335172	121335173	+	Age	6	0.688910011460702	0.0991405743355554	0.623547888112958	-0.33415387652282985	-0.03018385294140777	-0.05530476168954378	-0.07792279169230709	-3.37050575672316	-0.304455094634072	-0.5578418529466748	-0.7859828552996506
cg20207763	chr10	13392087	13392088	-	Cell Type PC2	8	0.4267815262025787	0.05844061817015784	0.05913916105459047	0.05597620547559885	-0.013107029075983295	-0.16161936498163693	0.2986330941847929	0.9578304820906666	-0.2242794393074418	-2.765531406787315	5.110026271715365
cg22796704	chr10	49673533	49673534	+	Age	4	0.5400772330998871	0.09469958416410025	0.8633445741504391	-0.3530595726902224	0.006655851345127677	-0.1923881691459583	0.017485696869272614	-3.728206156411657	0.07028384975370199	-2.031562977220452	0.1846438611490892
cg23341182	chr10	102046767	102046768	+	Age	6	0.5382290940356639	0.07559576555823519	0.44081366559956425	-0.24630145432932157	-0.025685658086036997	0.1439390509133748	-0.13633869540565913	-3.258138237115719	-0.33977641335280945	1.9040623486045838	-1.803522914264697
cg24420366	chr10	3938540	3938541	-	Cell Type PC1	9	0.551887790108798	0.08816498132979386	0.7180632701102586	-0.004133224900173571	-0.014010422098452852	-0.5164323223089603	-0.027619939468763635	-0.04688057364536431	-0.15891141683617946	-5.857567420982834	-0.31327562318022
cg25427880	chr10	102322127	102322128	-	Age	7	0.4063371420099946	0.053465540877033986	0.13294237968123074	0.18222362223074634	-0.021640202172325203	0.09127447023398427	-0.009749948354031824	3.408244249316481	-0.40475045828294814	1.7071644415588627	-0.18235948227767568
cg25597390	chr10	5333614	5333615	+	Mixed	3	0.4598741920775625	0.08254791789832076	0.5158813016828854	-0.1712238442089863	-0.014902668945403708	-0.30003369676663916	-0.23098849584238557	-2.074235772002063	-0.18053355341754618	-3.634660987285091	-2.7982352762295952
cg25776343	chr10	72336096	72336097	+	Cell Type PC2	5	0.34512175613167173	0.05853605874185693	0.4698004496813532	-0.03761275781252965	-0.020825050430443803	-0.1518625207197007	-0.3250200317041348	-0.6425570600576527	-0.35576447881949036	-2.5943414022698716	-5.5524754944207615
cg26063719	chr10	17273186	17273187	+	Mixed	3	0.61940055406127	0.10182896840617456	0.6735014285942051	-0.1819001665073367	-0.007836854704295015	-0.29443164592209903	-0.4474938634387686	-1.786330249185819	-0.07696095548209261	-2.891433062030762	-4.394563457166813
cg26478401	chr10	90749919	90749920	-	Mixed	5	0.5137645638338926	0.09171873765898098	0.6211967959321039	-0.13309480944098803	-0.00960072202773421	-0.28343408003142895	-0.43203055307870797	-1.451119071610506	-0.10467568866277478	-3.0902527364175456	-4.710384858163212
cg26610808	chr10	102046684	102046685	+	Age	6	0.3370574538241753	0.047715279421341766	0.2074458573003934	-0.15569989696989053	-0.014867371568919704	0.0743735316927428	-0.051138549139904364	-3.263103535347844	-0.3115851305749648	1.5586942504517225	-1.0717436795944122
cg27537918	chr10	80897426	80897427	+	Cell Type PC2	5	0.21127096953278637	0.03560316755644205	0.3035698742500873	-0.016341447423304643	-0.007971965614054138	-0.081018404657494	-0.20681363711622963	-0.4589885828950019	-0.2239116955370924	-2.2755954095672735	-5.8088549786578945
cg01282174	chr11	119630143	119630144	+	Age	4	0.8058810919630041	0.10203550049059952	0.4831093557905022	-0.3336015000420833	-0.03413903575913865	-0.14697620903634875	-0.02315678634710787	-3.269465023820977	-0.3345799804479213	-1.4404418886531516	-0.2269483291184649
cg01372366	chr11	48041782	48041783	+	Mixed	3	0.3396420453628132	0.06144785007756102	0.3865251780230893	-0.13186984547840042	-0.010691751190822302	-0.1883903796698869	-0.19954438676645408	-2.146044903311523	-0.17399715656978892	-3.065857949986791	-3.247377841772888
cg01511567	chr11	57103630	57103631	+	Age	6	0.3502936901872222	0.048081195130041395	0.2541639356345809	-0.16210581366359733	-0.010963458492631382	0.08183744594486515	-0.026711252572800496	-3.371501336960585	-0.22801967511371932	1.7020676321278185	-0.5555446885327349
cg01692842	chr11	134126363	134126364	-	Cell Type PC1	9	0.7225475420614592	0.10935462040259805	0.7948541908289637	0.005281535832635327	-0.01333140427917967	-0.6369466186391367	-0.06429226565899684	0.04829732674477693	-0.12190984002412524	-5.824597225925756	-0.5879245469674675
cg01739327	chr11	85955218	85955219	+	Age	6	0.3198903398278539	0.047980915267858845	0.2394725085517755	-0.1536692881309989	-0.01784147928479616	0.07448779758405383	-0.06788582787264176	-3.2027168984401997	-0.37184533027755096	1.5524463668151667	-1.4148506232876448
cg02261543	chr11	10800367	10800368	+	Cell Type PC2	2	0.20843470196591096	0.028612097970354595	0.9680832618933988	-0.026112009791194334	0.0021571648893029677	0.06783140729218642	-0.1519875514681834	-0.9126212911143168	0.07539345389974679	2.3707246970308686	-5.312003042407442
cg02856190	chr11	94282490	94282491	+	Cell Type PC1	9	0.6408784923912312	0.07993977662193563	0.6192207508050547	-0.015089151305232477	-0.012732764588480022	-0.4642169746710098	-0.022775551785275516	-0.18875648573043402	-0.15927946169649573	-5.807083710859755	-0.2849088745017316
cg03116182	chr11	33934315	33934316	-	Mixed	3	0.2773709660047839	0.04499263643396505	0.36614480907731783	-0.09082828676888771	-0.012417252668954631	-0.15051419172051378	-0.15490823430210637	-2.0187367082210197	-0.2759841088036534	-3.3453072246926667	-3.4429685961937935
cg03463948	chr11	122612857	122612858	+	Cell Type PC1	9	0.7114866883939077	0.09625087033763069	0.7509294818438781	-0.008197548771336249	-0.013913455876737119	-0.5690953517145582	-0.035237636882263376	-0.08516856774988867	-0.14455407860657493	-5.912625514120281	-0.3661020077912657
cg04645070	chr11	34393105	34393106	+	Mixed	3	0.49425965242152425	0.07783283177302437	0.5247207613182232	-0.1531485234658269	-0.01871146976839977	-0.24837713209845969	-0.29313665293788715	-1.9676596620875584	-0.24040587168877578	-3.1911614474310217	-3.766233943443436
cg04651240	chr11	18229518	18229519	-	Age	6	0.677418429930969	0.06341520571395803	0.5348097922981292	-0.20951530065170731	-0.006519181778176269	0.08139942399417358	-0.05892909187753735	-3.3038653473230295	-0.10280155531753422	1.2835947321741026	-0.9292580732662787
cg04653522	chr11	87908630	87908631	-	Cell Type PC2	8	0.4881035320576568	0.06649379077663777	0.00139997586158927	0.08515090979312606	-0.01163990785554489	-0.14551484325558023	0.32377936227769344	1.2805843793619807	-0.17505255332253533	-2.1883974662293744	4.869317247460218
cg04666029	chr11	2552842	2552843	-	Age	6	0.1635397583857295	0.02546770904449492	0.1658192687580416	-0.0792173346442038	-0.010556212281892914	-0.012319110750101638	-0.04980075014789646	-3.1105010076015205	-0.4144939877964695	-0.48371491635069264	-1.9554467997450815
cg04697265	chr11	130683699	130683700	+	Age	6	0.4145687667622316	0.05003759408180889	0.28270203805929667	-0.15923162059992876	-0.02567614425505324	-0.018349499549780324	-0.03452893331082284	-3.182239744372866	-0.5131370667637231	-0.36671426527382267	-0.6900598229077483
cg05178291	chr11	18287688	18287689	-	Mixed	3	0.2175531535681471	0.03691187308868343	0.3211864226489224	-0.07067759076229947	-0.015863485793351575	-0.11385294725237645	-0.10664689660363003	-1.9147657609379907	-0.429766480699541	-3.084453259221946	-2.889230149534898
cg05501357	chr11	33308268	33308269	-	Cell Type PC1	9	0.6266275473180989	0.08143110031573529	0.6632619421892464	-0.00983482894473561	-0.02157979321478487	-0.4698358112098605	0.009585023425887768	-0.1207748502304737	-0.2650067742068188	-5.769734283193421	0.11770715842870186
cg06285727	chr11	72524027	72524028	+	Age	4	0.323425650366378	0.05238853049472582	0.3203202412121609	-0.14754995873630333	-0.012274870081874861	-0.09356214649662672	-0.16111629771997044	-2.816455383323986	-0.23430453127733036	-1.7859280574026797	-3.075411663554692
cg06449094	chr11	822396	822397	+	Cell Type PC1	9	0.482910247529348	0.06812574944146724	0.6959952895489697	-0.006178077784185548	-0.007143018860699152	-0.3964716164143848	0.04253230784340251	-0.09068638267963089	-0.10485049954329444	-5.819702824040535	0.624320586446476
cg06928797	chr11	116966698	116966699	-	Cell Type PC2	5	0.3635260833086903	0.04957775175906058	0.3580762232324495	-0.07217243615008273	-0.014739858123183736	-0.13148255841253986	-0.24338545461295188	-1.455742416494166	-0.29730791736617934	-2.652047617074745	-4.909166833457146
cg07080372	chr11	796606	796607	-	Age	6	0.42084818557320436	0.06044078764526537	0.24492129573749102	-0.20706905198362102	-0.025013188472085158	0.17466859743233534	-0.046621651571074715	-3.425982023909673	-0.41384616988929274	2.889912660594158	-0.7713607546728724
cg07092212	chr11	46382543	46382544	-	Age	4	0.3256794679650594	0.05117502351924615	0.3267140264835853	-0.1404060873852185	-0.01676612117841013	-0.151432673415252	-0.10261229380550377	-2.7436448042356814	-0.32762312599826443	-2.959112922699497	-2.0051245070148886
cg07554046	chr11	15933402	15933403	+	Mixed	3	0.4657186530576616	0.05466724287780188	0.4004594086198414	-0.1105773093763794	-0.015833863165494927	-0.16121786239183802	-0.16829274569401356	-2.022734338798716	-0.28964078544967936	-2.949076154292427	-3.0784933871678817
cg07702424	chr11	12306514	12306515	+	Cell Type PC1	9	0.554032288202786	0.08961448229705683	0.7930580075712261	0.0014522920165764247	-0.011171021775451234	-0.524590492071549	0.02399668096026817	0.016205996836117655	-0.12465643374941551	-5.853858423604126	0.26777681849149376
cg08138505	chr11	67118745	67118746	-	Age	6	0.184076024361567	0.031836438254222575	0.15720844183587251	-0.10442387206120482	-0.010599005160701766	0.01934403672588775	-0.036589632342503356	-3.28001113778344	-0.33292056969645417	0.6076068111457815	-1.1493004352536311
cg08669096	chr11	121229764	121229765	+	Mixed	3	0.5020625024492723	0.07193188606297522	0.5926460502936103	-0.0761322475382655	-0.015045271813344252	-0.315192324944751	-0.2737027646493141	-1.0583935957360124	-0.20915997948632065	-4.3818164960780415	-3.8050269446527745
cg08688659	chr11	35249964	35249965	+	Cell Type PC1	9	0.726048695256426	0.08830111874966862	0.6723980595573261	-0.0010610166403771603	-0.01335462822403094	-0.5236956235984378	-0.01811553212204274	-0.01201589125257988	-0.1512396265543471	-5.930792622040286	-0.20515631487523736
cg08690459	chr11	47279585	47279586	-	Mixed	3	0.32834868178062937	0.04598866873931375	0.4035092212453172	-0.05728214557144807	-0.010724367473167296	-0.1667167469007532	-0.18856239260020807	-1.2455708578161124	-0.23319586687664848	-3.6251701010478294	-4.100192455430094
cg08965235	chr11	65325157	65325158	+	Cell Type PC2	8	0.5053926244654103	0.06389222754401092	0.14719133605040666	0.028751322455728274	-0.027158845923783065	-0.13372198490355064	0.3649243553171994	0.4499971837094502	-0.4250727665595197	-2.092930393003419	5.71156100428379
cg09067506	chr11	69065868	69065869	-	Mixed	5	0.2281709983431941	0.035304656189534704	0.27230500656875084	-0.052725630280898675	-0.011077193426676124	-0.08801301655295031	-0.16528132398324882	-1.493446926599105	-0.3137601274802873	-2.4929577583321674	-4.6815729657846905
cg09586924	chr11	130032814	130032815	+	Mixed	3	0.4238756233125639	0.06731332965079326	0.48325532074253874	-0.1146228660371676	-0.015272702554350176	-0.28034719081770565	-0.19402750404744212	-1.7028256755653868	-0.2268897205587897	-4.164809440746509	-2.882452926545368
cg10611016	chr11	6225758	6225759	-	Cell Type PC1	9	0.7524213888136823	0.11151282333835137	0.7796867840422124	0.005442145524172084	-0.015812332256699563	-0.6624232448370789	0.014196237664309677	0.048802867340732345	-0.1417983311992909	-5.940332465865018	0.1273058760357592
cg11034978	chr11	64837009	64837010	+	Mixed	3	0.22695635601938627	0.03818255152192927	0.2778361677869508	-0.06748643836433064	-0.009572886828175753	-0.11389360660383976	-0.14308484386889575	-1.7674680102394769	-0.2507136492090578	-2.982870501423342	-3.7473882222543
cg11321083	chr11	64638189	64638190	+	Mixed	3	0.37815626152333687	0.05891999593837447	0.5404577135439654	-0.07957410324977368	-0.01402170867294536	-0.21066586971189175	-0.23272507258572028	-1.3505449547722599	-0.23797877867491588	-3.5754562836737316	-3.949848754727203
cg11468953	chr11	48034952	48034953	-	Mixed	3	0.3497485874814417	0.05758240805676375	0.3696674066982426	-0.12318188005732648	-0.016821034184084593	-0.1560900843114349	-0.2047169369169449	-2.139227660223864	-0.29212106182677716	-2.7107251950554754	-3.555199301757899
cg11741201	chr11	35638397	35638398	-	Age	6	0.4232831505905369	0.0681173047650997	0.3611599526001054	-0.23652097032550795	-0.025396734160409884	0.011195828556465573	-0.10730129999065066	-3.4722596723570143	-0.37283821266842093	0.1643610033467123	-1.5752428896104402
cg13119578	chr11	65196695	65196696	+	Age	4	0.3871877023638722	0.05283438987505834	0.2931667770436347	-0.14940547227812787	-0.009340748856653924	-0.13794501545682197	-0.10948294164995068	-2.8278072791497886	-0.17679297288646148	-2.6108944530831426	-2.0721908951509356
cg15948836	chr11	36114125	36114126	+	Age	6	0.492840560017824	0.06994399162661487	0.44905804754237977	-0.22948750338916318	-0.021817496299108813	0.062180261821992606	-0.13529208118186759	-3.2810181125241833	-0.31192809835015034	0.8890007615512177	-1.9342916816086697
cg16933224	chr11	63604739	63604740	+	Age	6	0.1584445830326838	0.019042939408526534	0.11333099792724256	-0.06041267251926093	-0.004995797673439179	0.0018526645521742963	-0.020460465495907902	-3.172444716817771	-0.2623438307639784	0.09728879100170638	-1.0744384076938598
cg18458509	chr11	2920188	2920189	+	Mixed	3	0.4195500988003663	0.05547136764305791	0.3978594262831252	-0.12926071619840376	-0.012246889956487678	-0.1279845423023713	-0.2159092546177906	-2.330224072176457	-0.22077858320156887	-2.3072180791704024	-3.8922648528715524
cg19037107	chr11	134126322	134126323	-	Cell Type PC1	9	0.726369057300222	0.11089683756064664	0.8413391013249125	0.022219243677468196	-0.012228708933174182	-0.6555851876576589	-0.0004011404801742141	0.20035957892232104	-0.11027103389207663	-5.911667114034124	-0.0036172400313475186
cg23186333	chr11	35161899	35161900	-	Age	6	0.713385026420331	0.1303165352429856	0.5627568924151491	-0.46370691043098067	-0.0482974152659079	0.12636639835551675	-0.011855566694971613	-3.558312147927829	-0.3706161706636346	0.9696881375789842	-0.09097515271462644
cg23190089	chr11	2920208	2920209	+	Age	3	0.35932590670902737	0.047863746256070414	0.2840363890687074	-0.12323313346895001	-0.005610252285088657	-0.12193898304776624	-0.15115510738796745	-2.5746654432282496	-0.11721297900657172	-2.5476272249020018	-3.1580291809857424
cg24520862	chr11	75943227	75943228	+	Cell Type PC1	10	0.48657101700062194	0.07841055358578601	0.28908151422995765	0.037262480579919606	-0.007298049679555191	0.4590953241377576	0.03241904803856059	0.4752227713728885	-0.0930748393654774	5.855019549574775	0.41345261008892303
cg25221207	chr11	119555632	119555633	-	Mixed	5	0.2919253153924823	0.04687420523657442	0.4338614728974467	-0.07181359278125897	-0.012420945716257542	-0.14998308465898857	-0.2156123886195387	-1.5320492884906591	-0.2649846680827749	-3.1996933900430515	-4.59980894676169
cg25600606	chr11	33308344	33308345	-	Cell Type PC1	9	0.689556834448695	0.10405169209311214	0.8193688412790966	0.017102874480220197	-0.014633910206512446	-0.623169476070148	0.027800286032779772	0.16436901828482947	-0.14064077106422337	-5.989037405681937	0.267177644818138
cg25623459	chr11	1861343	1861344	-	Cell Type PC2	5	0.2121253877224627	0.03425526718018777	0.31002415091010016	-0.039029247421755515	-0.0082120729361006	-0.04301046609739498	-0.19525091410465106	-1.1393648520227824	-0.23973168543406426	-1.2555869399924269	-5.699880052828149
cg25994988	chr11	122652381	122652382	+	Age	6	0.389589300913002	0.049642090307304404	0.6166527566107756	-0.1535434978048388	-0.014793001719683174	-0.012629570749343517	-0.092412159805351	-3.0930103235851494	-0.29799312696360236	-0.25441254933387014	-1.8615686654869437
cg00252813	chr12	6642228	6642229	+	Mixed	3	0.2688722101142903	0.047881803187262796	0.34659810827575654	-0.09613269335454969	-0.013656016614654348	-0.12528867093006585	-0.17530624388181415	-2.007708293244108	-0.28520263869859924	-2.616623907000109	-3.6612289473769852
cg00748589	chr12	11653485	11653486	-	Age	7	0.4095872613982277	0.05664429197945412	0.10137100618931941	0.19670723924399017	-0.022067768284805972	0.043058814111777234	0.08582477589051864	3.472675398879367	-0.3895850316711583	0.7601615733390299	1.515153122959835
cg01528542	chr12	81468231	81468232	+	Age	6	0.5204670554063071	0.08323655665326007	0.8517154838988465	-0.272171862578307	0.01016156345489616	0.03818441416606373	-0.1254772940386681	-3.269859704938275	0.12208053604651568	0.458745720646869	-1.5074781932819614
cg01591037	chr12	15134480	15134481	-	Cell Type PC1	9	0.7086560497378269	0.1104606644064792	0.7025347721535036	0.02519684103910873	-0.017835703655990826	-0.6471343413569071	0.0499336363415875	0.22810691185405166	-0.1614665614390841	-5.858504878945384	0.4520490312989515
cg01663440	chr12	1056095	1056096	-	Cell Type PC2	2	0.35801070351374104	0.04708541851792027	0.6025974721932417	-0.05017986017328317	-0.008497500645025163	-0.007507937204926589	-0.25748295103644725	-1.065719744089886	-0.18046989731632296	-0.15945355146560156	-5.468422266193761
cg01820374	chr12	6882082	6882083	-	Age	6	0.498562508183563	0.0628979823678818	0.43247420177130264	-0.21204945936111133	-0.026337694729006447	0.09202681930184745	-0.12285085100283569	-3.371323711480325	-0.41873671837294923	1.4631124216925595	-1.9531763401296032
cg01924292	chr12	1815333	1815334	+	Cell Type PC1	9	0.7652218618304408	0.11178466807535849	0.7846158237452157	0.001841305868486552	-0.014948247145804838	-0.653396618492159	-0.02195763930624843	0.016471899950047306	-0.13372359021299443	-5.845136276217042	-0.19642800470137742
cg02806156	chr12	89728751	89728752	-	Cell Type PC1	9	0.7750877661774986	0.10542160225552265	0.7388219677581483	-0.021269474643893733	-0.011192711301015096	-0.6221247945136549	-0.03158111527214773	-0.20175632117922496	-0.10617094657588313	-5.901302780484576	-0.2995696763894832
cg04615865	chr12	121678719	121678720	+	Cell Type PC2	8	0.26871195229978184	0.03492861756917294	0.018098395542459456	0.03222642860522769	-0.008053995336357728	-0.07311303901249824	0.180287258827481	0.9226368189753341	-0.23058442895449627	-2.0932130757166254	5.161591593782335
cg06270401	chr12	4699084	4699085	+	Cell Type PC1	9	0.5849858996324979	0.07396751015144636	0.6539644900582897	-0.007923411793963483	-0.01487088007808332	-0.4317709248890151	-0.03444476278992724	-0.10712016367376062	-0.2010461085905909	-5.837305108756216	-0.465674222633729
cg07027613	chr12	7260607	7260608	-	Age	4	0.3289731483646359	0.05444512708205864	0.34261894004062404	-0.1611527541563424	-0.012698796406170401	-0.09965815595888142	-0.09940412649011962	-2.9599114336432	-0.2332402748740217	-1.830432975363958	-1.825767186479327
cg07925587	chr12	52583323	52583324	-	Mixed	3	0.264476258449396	0.043816470847345905	0.27921951226479735	-0.09236819251107421	-0.009367030378459734	-0.12824478956892055	-0.15832633501580626	-2.1080701098196553	-0.21377875025795517	-2.926862595020902	-3.6133977007734424
cg09010707	chr12	26392566	26392567	-	Mixed	3	0.3853156037291381	0.051369647737610664	0.5609199095086155	-0.06636085918423418	-0.01699875686915317	-0.2023681995447098	-0.1699919626832762	-1.2918301391357914	-0.3309105204688294	-3.9394507935576994	-3.30919074141938
cg09418321	chr12	4699617	4699618	+	Mixed	3	0.42719306579640304	0.05805305067912866	0.6035315376136974	-0.06691727066113802	-0.019034471176935602	-0.24112511622446087	-0.19845095086426323	-1.1526917169435893	-0.327880635974552	-4.153530493293277	-3.418441383229679
cg09570214	chr12	110326107	110326108	-	Cell Type PC2	5	0.3095411810547016	0.04902274114022698	0.38111849513300533	-0.05851598545574162	-0.010043353907964486	-0.15749706860170576	-0.250358964903667	-1.1936498060840726	-0.2048713244988892	-3.212734843838978	-5.10699644859777
cg10456459	chr12	22843014	22843015	+	Cell Type PC1	9	0.733483745933419	0.11800915631801123	0.8192063198571022	-0.008312035266700732	-0.000979121514029374	-0.6953778070571976	-0.018716587081961264	-0.07043551132847224	-0.008296996136391621	-5.8925750234438805	-0.15860283783000514
cg10524576	chr12	63322643	63322644	+	Mixed	3	0.5143114866757906	0.08066614745630345	0.5577110242326235	-0.15183984249700813	-0.016171015823074952	-0.2444417739135754	-0.31560026728236623	-1.8823242126352844	-0.20046842861604036	-3.030289428982444	-3.9124251899264895
cg11649376	chr12	81473233	81473234	+	Age	6	0.465770137987239	0.06026236737225372	0.7204942191378607	-0.21822117689600087	0.0038264794511421486	0.04487591195022695	-0.05761555979330214	-3.62118493533454	0.06349699850829216	0.7446755563554067	-0.9560785993918615
cg12371569	chr12	13278270	13278271	-	Mixed	3	0.36224431186685463	0.06195789114145131	0.46497393902318385	-0.10273546062314226	-0.016703469840378127	-0.2402779640778965	-0.20365352838025721	-1.6581497325109857	-0.2695939053549082	-3.8780849323831297	-3.28696675481274
cg12866960	chr12	66635397	66635398	-	Cell Type PC1	9	0.70154221266068	0.1078130890323557	0.7948308625047225	-0.02065129039925358	-0.006670478223817056	-0.6300156218058639	-0.03233688377516525	-0.19154715428899305	-0.061870764335628894	-5.8435912323854335	-0.2999346745872447
cg13709639	chr12	49526039	49526040	+	Mixed	3	0.30495120025620803	0.05023233931782854	0.30672647040997125	-0.10705993822395062	-0.017169150498373614	-0.14209422175750464	-0.14877623844682913	-2.1312950915258835	-0.34179476272728376	-2.828739885245048	-2.961762093250259
cg14195318	chr12	53644993	53644994	+	Age	6	0.2457532677204236	0.03308458181919572	0.19389265617536228	-0.11671742319732953	-0.010943101787652468	0.03985134110756809	-0.05176647500985094	-3.5278494325598495	-0.3307613754181794	1.2045290862478513	-1.5646706762911526
cg15350627	chr12	6642200	6642201	-	Mixed	3	0.2523157981332946	0.0431068207659247	0.32590321310920184	-0.07074976240533025	-0.017174514976598193	-0.13476448778948574	-0.14414654855906905	-1.6412660722420263	-0.3984175745610632	-3.12629151013649	-3.3439382909215785
cg16604658	chr12	64847187	64847188	+	Age	4	0.551358133515608	0.07906963958942399	0.8881746674007626	-0.216100861442967	-0.009468924256134242	-0.07934702718037229	-0.23497447719835152	-2.7330447257011614	-0.11975423570035804	-1.0035081428521573	-2.9717408403336223
cg16881676	chr12	49659618	49659619	-	Age	6	0.3607616671510114	0.05016233024329686	0.27811583598419276	-0.14935791824606237	-0.016565452654296084	0.006007152829840278	-0.112099568609629	-2.9774916261196003	-0.330236904345362	0.11975426182763924	-2.2347360672027143
cg17183905	chr12	110253841	110253842	-	Age	6	0.3544376193349204	0.049135690708717296	0.3126371728082339	-0.17808234975468037	-0.021255792365603515	0.008081691876982969	-0.038838892358592385	-3.6242972712111747	-0.43259374314305643	0.1644770178339871	-0.7904415669830377
cg18215449	chr12	66089472	66089473	+	Age	6	0.660980744981189	0.09755102294494188	0.6633979220424128	-0.3338817553272904	-0.021986494529431216	0.11298919532717552	-0.171655955757978	-3.4226371517983405	-0.22538456149086686	1.1582574115183497	-1.7596530571992177
cg18473521	chr12	54448264	54448265	+	Age	7	0.577419835165171	0.10629621857501412	0.3718231693529294	0.408014111547805	-0.03542352066800229	0.02388990303677057	-0.0563477305338847	3.838463089445332	-0.33325287712848994	0.22474838105281486	-0.5301009884384518
cg18633600	chr12	1940451	1940452	+	Age	7	0.31885234432329973	0.04654722781952335	0.14767610220255015	0.1699310491936393	-0.023157147767463797	-0.026767578402844452	0.04950674999639658	3.650723300912991	-0.4974978930485517	-0.5750627836877817	1.063581061977485
cg19717347	chr12	129304955	129304956	-	Cell Type PC1	9	0.617329516668868	0.08016381241678938	0.6651508516566534	-0.01519970510166752	-0.01256035563868746	-0.46770780139450285	-0.011711778060889924	-0.18960806183519432	-0.15668361147026533	-5.834400676489619	-0.14609806729248107
cg19722847	chr12	30849113	30849114	+	Age	6	0.3450041501810338	0.047405621875683236	0.2427975920580363	-0.17855958551454193	-0.004867531096263748	0.02624114544414797	-0.030017570231301575	-3.76663312175922	-0.10267835129403827	0.5535450101880932	-0.633206970895136
cg19848940	chr12	112250794	112250795	-	Age	4	0.6158293945379819	0.08614795235427809	0.4533111336408753	-0.2772494264547099	-0.021568480877097382	-0.10865370228864682	-0.07480840375616221	-3.2182938639625336	-0.2503655663038669	-1.2612453264334738	-0.8683712347394783
cg21685770	chr12	10324917	10324918	+	Cell Type PC1	9	0.7657954114837706	0.11071985822049368	0.7977548721862575	-0.027348642447309442	-0.012381913199972838	-0.6519638529197247	-0.04286789821435451	-0.24700756383598174	-0.11183100664123691	-5.888409391035957	-0.38717443197032453
cg21990700	chr12	7260775	7260776	-	Age	6	0.388144949508039	0.06330093501913855	0.3880504264236722	-0.18812123291169644	-0.026986680800313384	0.016583469825626813	-0.12863721215939275	-2.9718555161123517	-0.4263235731376506	0.2619782760019726	-2.032153429021234
cg23222604	chr12	125110932	125110933	-	Mixed	3	0.2545645399668395	0.03935205466618642	0.372125388609033	-0.05569672160152738	-0.014354847899614998	-0.13503611177042296	-0.14653210079281154	-1.4153446897243016	-0.3647801371842858	-3.4314882136625475	-3.7236200761512066
cg23807570	chr12	110787106	110787107	+	Cell Type PC1	9	0.5770331690398851	0.07369335029525685	0.628510703036019	-0.012954996405842752	-0.018552906739433994	-0.4304144325355407	0.014206474515370986	-0.17579600267782342	-0.25175822058707675	-5.840614259102881	0.19277824197776175
cg23815853	chr12	48147033	48147034	+	Cell Type PC1	9	0.513810446366439	0.07786714365873222	0.6731298876520143	0.0065667651220032265	-0.017504499064686735	-0.456564157811418	0.0257069587806079	0.08433293958724544	-0.22479955270227425	-5.863373643348194	0.33013871541601175
cg24568579	chr12	111841023	111841024	+	Mixed	3	0.295667583405454	0.04626156606333719	0.43350103687599695	-0.08064881917755885	-0.018360685635867208	-0.12498319279728502	-0.1635571934254543	-1.7433222876013692	-0.3968885448177306	-2.7016636796551428	-3.5354876054460944
cg24967811	chr12	123503708	123503709	+	Cell Type PC1	9	0.6956939328169083	0.09200491926526165	0.6631804205788787	-0.033469485113219746	-0.01530031353437869	-0.5368135697293513	-0.038421205496751515	-0.3637792998515987	-0.16629886376255576	-5.834618127120474	-0.4175994697194222
cg25961136	chr12	58246870	58246871	-	Cell Type PC2	2	0.3283174801990768	0.03212177901443551	0.4279187194321593	-0.049166467369479674	-0.01528737458778362	-0.012238912905006213	-0.16256910933249194	-1.53062715945416	-0.4759193001394313	-0.3810160358648272	-5.06102446129878
cg26542792	chr12	52603566	52603567	-	Mixed	3	0.294122162619526	0.04810926776877899	0.4469292075215238	-0.0857339239724571	-0.017195696303141245	-0.14813621967888402	-0.19782986615027598	-1.7820666983440356	-0.3574300150604365	-3.0791618028952534	-4.112094723641995
cg03568673	chr13	20796215	20796216	-	Cell Type PC1	9	0.6705753523316678	0.08557872511356554	0.6944514744557303	-0.019523064525053674	-0.012245395594001396	-0.5029082440818727	-0.042048282124319325	-0.22812988273833223	-0.14308925001805517	-5.8765568593654365	-0.49134036606084036
cg04949225	chr13	50796844	50796845	+	Mixed	3	0.48922084464909565	0.07680720069813972	0.5996418955452545	-0.13108748346913132	-0.019744399219058906	-0.2339818455330894	-0.30895754526526487	-1.7067082549241543	-0.25706442937110086	-3.0463529904268007	-4.022507557325258
cg06172950	chr13	46075083	46075084	+	Mixed	3	0.43096717644662574	0.07163118369680409	0.5632710036577668	-0.10438175639914038	-0.011073737517202364	-0.28948129230902064	-0.2578592350499992	-1.4572111057240213	-0.1545938088092272	-4.041274726581633	-3.599818148216695
cg06293108	chr13	110438255	110438256	+	Cell Type PC2	8	0.4077118690200412	0.0727429296959357	0.04687259138137603	0.13552531892136233	-0.015462504881471911	-0.1062065397846309	0.3312687566044723	1.8630720468347375	-0.21256368070553303	-1.4600256028808927	4.553965010608873
cg15894389	chr13	47470856	47470857	-	Age	6	0.7472614761174218	0.12599413787969274	0.6113299520501023	-0.4269845420985429	-0.05051101428358905	0.013291835874544288	0.007973419163763137	-3.388923876016002	-0.4008997175076526	0.10549566907022438	0.06328404874976538
cg16163847	chr13	52165355	52165356	+	Cell Type PC1	9	0.678495583625217	0.09048344723550544	0.6805372996312783	-0.003948788950446657	-0.01117263461814419	-0.5298349988396824	-0.0037590293713492123	-0.04364100916899156	-0.12347711055995311	-5.855601383760904	-0.041543834659232344
cg16193278	chr13	100008449	100008450	-	Age	6	0.35092880139692173	0.05045839372507049	0.24920668267819085	-0.1868065225708556	-0.013836056615180269	0.061582776597667685	-0.02463569655426215	-3.702189245038133	-0.2742072347876932	1.220466448718323	-0.48823782795174053
cg19023589	chr13	114182158	114182159	-	Cell Type PC1	9	0.7676095620770702	0.12711984895102232	0.8734182011186065	0.017906746835804902	-0.004479254557374385	-0.748374625228742	0.03170553020221342	0.14086507326408282	-0.0352364685321502	-5.887157917541904	0.249414473536931
cg19613194	chr13	35516222	35516223	+	Cell Type PC2	8	0.2860562361730025	0.03858149605368725	0.040484578061393134	0.047660226187025916	-0.0070681797309177785	-0.09355786851655445	0.19290268669424426	1.2353130661575527	-0.18320128698695887	-2.4249414378946326	4.999875754579726
cg23954655	chr13	99223561	99223562	-	Cell Type PC1	10	0.45788564369494	0.07412976152649305	0.24524285353158548	-0.010395872159451619	-0.008449555880936627	0.44510156725870403	-0.008636895245928769	-0.14023884530825403	-0.11398331394762226	6.00435719868909	-0.11651049548894139
cg26529044	chr13	43354766	43354767	-	Mixed	3	0.40164866954431133	0.06563537413656992	0.4213703591966641	-0.13983754488034167	-0.01978716274766454	-0.23310137115680005	-0.14725644685600753	-2.130521029549959	-0.301471013275443	-3.5514594717137973	-2.2435530960729446
ch.13.39564907R	chr13	40666906	40666907	+	Age	4	0.2155290677704373	0.03638763905852672	0.18414233069473873	-0.11029429452494967	-0.004080855359263849	-0.07020562583373072	-0.07724899122312746	-3.0310923538498824	-0.11214949540144958	-1.9293811758660784	-2.1229459569739713
cg00741624	chr14	93897388	93897389	-	Age	7	0.501485802096798	0.046724263214650494	0.18354258453249672	0.14787628308282555	-0.021477993506839953	-0.005207947424544581	0.10041560858618578	3.1648713732196128	-0.45967538125043095	-0.11146130652974358	2.149110583614302
cg02797271	chr14	105532158	105532159	+	Age	6	0.2589515692015491	0.03570668620481959	0.20352006196877764	-0.10993838035182503	-0.004658785439765306	0.01383966916291383	-0.07782756155720978	-3.078929803824412	-0.13047375533651387	0.38759321107333083	-2.17963552010337
cg04742397	chr14	95986553	95986554	+	Age	6	0.40835668024006105	0.0512140583410527	0.3894029715846911	-0.15689755210949585	-0.019282420311842338	0.08302207693347519	-0.10815000663790203	-3.0635641304709544	-0.3765063917300562	1.6210798289134114	-2.111724986090587
cg05308904	chr14	106657832	106657833	+	Mixed	1	0.35610759330486896	0.07090915833067132	0.5815101161251568	0.09201635662535806	0.1027959201309171	0.12528074925679264	0.11388596581028014	1.297665333951044	1.449684674743253	1.7667781173282269	1.6060826061309976
cg05873568	chr14	105155144	105155145	+	Mixed	3	0.2930417962123146	0.0440027890083214	0.42232866378661155	-0.05919361724162838	-0.013247679566281506	-0.15101010243010238	-0.16979756720916403	-1.3452242136386907	-0.30106454306285513	-3.431830250613086	-3.8587910229293305
cg07102397	chr14	89864726	89864727	+	Cell Type PC1	9	0.6960869799133981	0.102912184431228	0.8274928360342179	0.02042216256233575	-0.011525689375790432	-0.6107583070853568	0.005407351562652041	0.19844261080652745	-0.11199538168867243	-5.93475214291561	0.05254335618796968
cg07525077	chr14	21359942	21359943	+	Mixed	3	0.567863672825502	0.08999155152252876	0.6657812097674178	-0.12002692179007786	-0.02084395952452922	-0.412821097303819	-0.24450964538092748	-1.3337576667964208	-0.23162129302005735	-4.587331703026279	-2.7170288904255218
cg14118997	chr14	39308880	39308881	-	Mixed	3	0.3341628025440647	0.04876582209097445	0.4369150643893608	-0.08052993810156735	-0.01910393157906992	-0.18176984375670668	-0.13742389778049127	-1.6513602077974971	-0.3917483753976469	-3.7274024298741093	-2.81803713929239
cg15480367	chr14	93389484	93389485	+	Age	7	0.345632920167449	0.04523337310880227	0.17950596783179412	0.1568831526195126	-0.02318844562759628	0.06662414203668651	0.024657952548869537	3.4683054089765335	-0.5126402042098399	1.4728979392368522	0.5451274325608756
cg16207263	chr14	99413385	99413386	-	Mixed	5	0.3286972149388518	0.059667602140409864	0.43167981569457514	-0.08228497552855703	-0.00873157851093842	-0.20859986337956826	-0.2650678636727588	-1.3790561808554656	-0.14633701033252955	-3.496032283796001	-4.44240851256266
cg19453093	chr14	88655984	88655985	+	Age	6	0.51050541508715	0.08131367304337125	0.6411377998007316	-0.24677075609906002	-0.0068684850047445595	0.020130535852655916	-0.1463019533358941	-3.034800260067417	-0.08446900438356822	0.24756643131738312	-1.7992294267393292
cg23661721	chr14	95991370	95991371	+	Cell Type PC1	9	0.7496141599740481	0.11276127415559248	0.7413250645350338	-0.010756008364256473	-0.016948043403102436	-0.6539327035083864	0.017459704334225945	-0.09538743194241409	-0.15030021193017784	-5.799266711070186	0.1548377709011549
cg24774357	chr14	77504363	77504364	-	Cell Type PC2	8	0.30979143984793384	0.04851245029240901	0.1365526741386086	0.04214926703573503	-0.018885551535112913	-0.11505455131349668	0.25090367254640017	0.8688340164572215	-0.38929288092603376	-2.3716499706777303	5.171943924375642
cg26269286	chr14	103848981	103848982	-	Cell Type PC2	5	0.3699694411438289	0.05441550335867198	0.4470289389834685	-0.09112482132575205	-0.014887939417190577	-0.10891437042279936	-0.27374670067589657	-1.674611382809709	-0.2735973849044244	-2.0015319844586554	-5.030674785300331
cg26298914	chr14	68798364	68798365	-	Cell Type PC1	9	0.758269756414729	0.11078699589970348	0.7824758160135457	-0.0018900991199746868	-0.009736202752948425	-0.6504035124753406	-0.008302428672937526	-0.01706065865063993	-0.08788218033967364	-5.870756826587816	-0.07494046215003242
ch.14.97331099F	chr14	98261345	98261346	+	Age	4	0.1785923861267692	0.023131979814229257	0.10736156965210779	-0.066813169581119	-0.002385314392722042	-0.04199772122326921	-0.0450329614853347	-2.8883463550326973	-0.10311760652906825	-1.8155696814777178	-1.9467837101272851
cg01034993	chr15	68992750	68992751	-	Mixed	3	0.2829414352511274	0.04435757383261779	0.36397910832080344	-0.09487108455998966	-0.008944822195058655	-0.11403421776872019	-0.1728615997429256	-2.138779837643586	-0.2016526473880587	-2.5707947463273237	-3.8970030325647333
cg04072771	chr15	55574911	55574912	-	Mixed	5	0.4924917015509136	0.07023197743090491	0.5606310586609204	-0.07427681852763289	-0.0125224222959881	-0.25684925994942565	-0.342291151565611	-1.0575925845275729	-0.17830086456426225	-3.6571554631523386	-4.873722257106619
cg04090392	chr15	83952773	83952774	+	Age	7	0.2871377732682478	0.04051832693698044	0.12443231594681381	0.13341690772379372	-0.01796850080955337	0.010968064512388655	0.0522036251945734	3.2927546078420677	-0.44346601076348496	0.27069391412551824	1.2883953791025853
cg04751276	chr15	76634842	76634843	-	Age	7	0.5348675759588549	0.05281536121741075	0.23429846249632247	0.16127556278817595	-0.022453821926323884	-0.003965666834978204	0.12933861104491629	3.053573033881116	-0.425138092569211	-0.07508548163958992	2.4488824475232294
cg07076836	chr15	65175728	65175729	-	Cell Type PC2	5	0.3974739681228159	0.061885745502558785	0.4740364434681863	-0.1087320471366396	-0.015074104108548925	-0.12591807272349023	-0.3093189742877279	-1.7569804848217248	-0.24357958341029692	-2.034686206022741	-4.998226518495096
cg11357013	chr15	73588053	73588054	+	Cell Type PC1	9	0.6175177646567775	0.08313933511940297	0.6643535598969916	-0.025155801814060845	-0.016303456073417155	-0.48104177213401356	-0.07180512688128146	-0.3025740075733419	-0.19609798478665333	-5.785970881811257	-0.8636721327895688
cg11693709	chr15	40542018	40542019	+	Age	4	0.703708123825395	0.11084756854080623	0.7759045963388992	-0.3962827690681725	-0.017012410875936315	-0.24967129421231782	0.029918867500951227	-3.575024461833723	-0.15347572436533463	-2.252384039622904	0.2699100024908279
cg12157761	chr15	71005777	71005778	+	Cell Type PC1	9	0.7308851476633164	0.08142724875747316	0.7069405887021603	-0.015866320661964754	-0.011745845205642008	-0.4768540927798325	-0.05675931305710703	-0.19485271704588433	-0.14424956491685478	-5.856198017940133	-0.6970555179404588
cg12483340	chr15	42503038	42503039	-	Cell Type PC1	9	0.653239811777836	0.0831447270501693	0.6666683686535001	-0.017696095046706023	-0.020114607664048628	-0.4843234222341192	-0.0013187140339230713	-0.2128348444276959	-0.24192282995783398	-5.825064792646199	-0.01586046500732828
cg13048962	chr15	66790409	66790410	+	Cell Type PC2	5	0.33235069629124014	0.053593750206188624	0.42338661534451694	-0.09672539384012503	-0.016252203401103366	-0.08636264683635125	-0.25133211074433043	-1.804788682784805	-0.30324810894137944	-1.6114313050326288	-4.689578724709367
cg16125725	chr15	70101301	70101302	-	Cell Type PC1	9	0.7661951649315134	0.12662775343612642	0.8602148575694539	-0.010523154168742135	-0.015781708396187505	-0.7419240905203051	-0.00309987598781139	-0.0831030629793983	-0.12463072247544939	-5.859095422509777	-0.0244802257300966
cg16223079	chr15	75339540	75339541	+	Cell Type PC2	5	0.22629429956018618	0.040551762906736746	0.32174434373654837	-0.03997843227924292	-0.0022079309081837473	-0.07823751653386618	-0.21992937628846215	-0.9858617582468017	-0.05444722374367971	-1.9293246686661016	-5.4234233119351245
cg21296230	chr15	33010535	33010536	-	Age	7	0.3445041100312378	0.052522947009093233	0.06671925865858244	0.1773139932127902	-0.016060495667060103	0.06162269198765663	0.036332238025567384	3.3759338214988595	-0.3057805508186654	1.1732527494504064	0.6917402791446038
cg21322248	chr15	77289046	77289047	-	Age	4	0.2312496628822981	0.027313655053640966	0.15721473899381094	-0.07731577828487492	-0.002244146404410112	-0.05888076974140524	-0.05699942954077444	-2.830663934688908	-0.08216206875289518	-2.1557264901299367	-2.086847381971909
cg23054181	chr15	99048944	99048945	+	Cell Type PC1	9	0.7539649126867086	0.09909674221399012	0.7405487970235163	-0.01979737976820288	-0.012844945051887907	-0.5861940215493027	-0.002957474388836215	-0.19977831082935396	-0.129620255569557	-5.915371267033902	-0.02984431498716503
cg24736933	chr15	40633293	40633294	+	Mixed	3	0.5322681672425115	0.06481550552140472	0.4841146727448473	-0.1461334268436318	-0.015772380840044148	-0.2154934151407793	-0.18087676321008841	-2.2546059876887417	-0.2433427111794332	-3.324720117620846	-2.790640322173458
cg26170244	chr15	65176352	65176353	+	Mixed	3	0.408231502147356	0.060761421869141796	0.45429430259237247	-0.14518572402207308	-0.015589657791451078	-0.0975788101421149	-0.25315443939573545	-2.389439212511366	-0.25657164220128986	-1.6059336193985798	-4.166367928995125
cg01020263	chr16	50732072	50732073	+	Age	6	0.6710195896508734	0.07115425408257953	0.2682142671117983	-0.22744385352881438	-0.004123386251802336	0.02554245445706494	-0.09604002050303655	-3.1964898861120763	-0.057949961038406154	0.358972977601889	-1.3497439013495292
cg01243823	chr16	50732211	50732212	-	Age	6	0.735961691544962	0.09328625181613905	0.45860647985206415	-0.31748188369476776	-0.0009586628806291103	0.15565815266122626	-0.15377896610947991	-3.4033083923288427	-0.010276571970311024	1.6686076418636484	-1.648463338548192
cg01955153	chr16	50769851	50769852	+	Mixed	3	0.2599248054372672	0.04661202428341814	0.35022165279126616	-0.11070849699793507	-0.012935709803252482	-0.11459003979382172	-0.15202020174600658	-2.37510596675199	-0.2775187304588756	-2.458379389341094	-3.2613945453574
cg02042712	chr16	57702238	57702239	-	Mixed	3	0.328367041970264	0.049921533267900484	0.5031686519344927	-0.07663877084460306	-0.01183243565022754	-0.17678496057742682	-0.20498086460445714	-1.5351846353221235	-0.23702067776503552	-3.5412566282514293	-4.106061075977803
cg02961101	chr16	48533154	48533155	+	Mixed	3	0.5282660118536235	0.08836063517063593	0.607652014274751	-0.1566614642134096	-0.017105019295456436	-0.32492597522589384	-0.30576896888377453	-1.7729780225195966	-0.1935818960833001	-3.677270705426906	-3.4604659449685338
cg03308839	chr16	15797296	15797297	-	Cell Type PC1	9	0.692787064270704	0.10606731514591526	0.7031614227423707	0.022434133686565428	-0.01558974146999706	-0.6210732067740553	0.043599554040984256	0.21150845249267522	-0.14697969349512127	-5.855462692910195	0.4110555073540325
cg03467555	chr16	54404407	54404408	+	Age	7	0.514221093964122	0.06551498251871328	0.3803406980879799	0.21153390217566156	0.0021091877246074003	0.003895944584779005	0.08481914698966925	3.228786668991942	0.03219397523314527	0.059466467592602844	1.2946526691881823
cg03746976	chr16	58035804	58035805	-	Age	6	0.420241437053245	0.048895587988107066	0.5451741528493053	-0.15900697681917772	-0.01919896948608786	-0.022666756777881568	-0.07207983315743394	-3.2519698271724065	-0.3926523900429963	-0.46357468455834566	-1.4741582241523714
cg04411841	chr16	58033648	58033649	+	Age	6	0.2676554069876543	0.029504641946210323	0.17819880915840175	-0.09050150526701241	-0.0162987855453113	0.006191043827031251	-0.04361508483187501	-3.0673649736880377	-0.552414280269033	0.2098328743767877	-1.4782448440279101
cg05394456	chr16	129229	129230	+	Cell Type PC2	3	0.3012916136148614	0.05192718690525846	0.3977723911980354	-0.09190879569822391	-0.008542960025193724	-0.14718416650950109	-0.243413196707651	-1.769955223376768	-0.16451805950475265	-2.8344336614660004	-4.687586815587761
cg06007201	chr16	88850217	88850218	+	Age	4	0.2411201844306915	0.04249370604557621	0.24060361138935077	-0.12709198627814092	-0.011319200450754227	-0.07795631706221393	-0.08477783604124488	-2.9908426001212898	-0.2663735763271372	-1.834537966130858	-1.9950680684409414
cg07082267	chr16	85429034	85429035	-	Age	6	0.666843258601932	0.05916274485427113	0.5468535204814876	-0.22388810024757133	-0.011370634553838656	0.01693398540853935	-0.03025827377834972	-3.784275067004573	-0.1921924782537837	0.28622717641399015	-0.5114413445975418
cg08872742	chr16	66400319	66400320	-	Cell Type PC2	2	0.336021478232879	0.041845513370262724	0.4319478180170788	-0.09878001043578312	-0.009602028145194424	0.023196879381170838	-0.18048752451277605	-2.3605878499265964	-0.22946374346593754	0.5543456756263759	-4.313187005635794
cg08905080	chr16	89600763	89600764	-	Cell Type PC2	8	0.3245164312789886	0.044810481807373716	0.04091833587769812	0.05725282101717414	-0.014317880826270446	-0.10918186741615196	0.21905350838293614	1.2776658207623421	-0.3195207962239404	-2.436525183672221	4.888443496871532
cg10160612	chr16	30751898	30751899	+	Cell Type PC2	2	0.36356078995707397	0.04169215345435828	0.44795910326494826	-0.07457681284621216	-0.013276103109459259	0.029833679745032496	-0.20418140929943152	-1.7887493609044147	-0.318431695402662	0.7155706115706488	-4.897358192902061
cg11220950	chr16	2042692	2042693	-	Age	7	0.39543483047081496	0.04676651841058389	0.2993600984594075	0.163356995007613	-0.0034530899441804312	0.08077041438909971	0.014662530251457672	3.493033062102889	-0.0738367973827821	1.7270991541422993	0.31352623094002535
cg20751926	chr16	58061279	58061280	+	Age	7	0.35131920762829005	0.04032302416209241	0.30315480123653227	0.13135794307907103	-0.0038123165812362775	0.04096350492961698	0.05469048561098254	3.257641156849549	-0.09454441129989026	1.0158837483257688	1.356309124810062
cg22381196	chr16	72041375	72041376	-	Cell Type PC1	9	0.7167695045797664	0.08819906166256387	0.7043888315686733	0.005348499344402993	-0.013846669495064134	-0.5218966785775078	-0.003153727757257793	0.060641227282729304	-0.1569933878439589	-5.9172588544558975	-0.035756930944724485
cg22947000	chr16	81272280	81272281	-	Age	4	0.633179246503833	0.094700744972321	0.5870768443358741	-0.32821123936065416	-0.01609214739220371	-0.12139018417343085	0.06656771296014724	-3.465772518015389	-0.16992630202547088	-1.281829242303327	0.7029270253323092
cg26728422	chr16	1429014	1429015	-	Cell Type PC2	5	0.2499017013355968	0.03790578697058153	0.2861156186317676	-0.04623306258012061	-0.010049112298634671	-0.07579164411378354	-0.20470301788759343	-1.2196834909667442	-0.26510760234139796	-1.999474227315344	-5.4003104604176215
cg26787199	chr16	2044041	2044042	-	Age	4	0.2395741953608413	0.03174945944816889	0.2037695177386545	-0.09559078969298596	-0.012720045805150695	-0.03593487044936037	-0.051082862845168886	-3.010784793014768	-0.4006381849088239	-1.1318262129162915	-1.6089364585422894
cg26954174	chr16	50730812	50730813	-	Mixed	3	0.4055820237323944	0.0724538975552139	0.4529971708713998	-0.17747983186625782	-0.01248093742011619	-0.19798541775237488	-0.2355181285485217	-2.4495553428441625	-0.17226040063069098	-2.7325709786902626	-3.250592949386108
cg26963632	chr16	85558147	85558148	-	Mixed	3	0.35713748598467887	0.0558698284368713	0.4715674327162569	-0.11772932930297907	-0.012159522697636538	-0.1411459344728616	-0.22389464167799145	-2.1072076395581623	-0.21764023691921452	-2.5263355628941278	-4.007433850114208
cg27004870	chr16	88850383	88850384	+	Age	4	0.2498049975334658	0.04357280544665551	0.2692799937497433	-0.1205488814238974	-0.012360902723656642	-0.06049472618978566	-0.12479637394456004	-2.7666082132691847	-0.2836838848668951	-1.3883596791546278	-2.8640885677499783
cg27015931	chr16	22012403	22012404	+	Age	6	0.1996287603337344	0.0300331703577382	0.17801565656776477	-0.09831299567189844	-0.009665091080400829	0.06148910856211662	-0.046413894379974896	-3.2734804384901572	-0.3218138799625784	2.047373215338008	-1.5454210736701701
cg27027151	chr16	27461637	27461638	-	Cell Type PC2	2	0.2802288311218853	0.04025408793779282	0.3608373180087382	-0.04187834959105511	-0.012437172166509913	0.01758774004118525	-0.21690904807987776	-1.0403502286717403	-0.30896668645753095	0.4369181104876775	-5.388497397210464
cg00004089	chr17	74678835	74678836	-	Cell Type PC2	2	0.221751493491962	0.03320742273085391	0.9507962450743026	-0.03389137249116632	0.004725173479176573	0.06881241624763214	-0.16875324806346267	-1.0205962915537232	0.14229268912176934	2.07219984535857	-5.081792990416853
cg00101260	chr17	53426656	53426657	-	Age	6	0.45269978605203376	0.05105356373307214	0.35635748884162716	-0.16638066502584276	-0.01606372325009367	0.09924724338914413	-0.10770698285151725	-3.258943212970313	-0.31464450423247736	1.943982674902917	-2.109685886271352
cg00439658	chr17	72848668	72848669	+	Age	7	0.2742250905298815	0.04443652673707892	0.06909884458203913	0.13976980853526091	-0.021955471071050968	0.045771043047811794	0.0939960074697807	3.1453810366919064	-0.494086119758113	1.0300319671388565	2.11528700309847
cg01538166	chr17	17743986	17743987	+	Age	4	0.45025725531546773	0.05484500079887465	0.37074008159149324	-0.16613537622269745	-0.011369016414841199	-0.06567536740566324	-0.08904895127905875	-3.029179939880798	-0.20729357734049803	-1.1974722663694592	-1.6236475518637592
cg02052762	chr17	4090524	4090525	+	Cell Type PC1	9	0.819517288312236	0.10425517150527065	0.7648490289814696	-0.0051360110160501475	-0.013495483505966327	-0.6113537692403831	-0.00296979117457781	-0.049263848899720956	-0.12944665776396577	-5.8640138461570315	-0.028485792423521852
cg02656560	chr17	19967599	19967600	+	Mixed	3	0.3554253108644908	0.05860670318128829	0.4923303841686639	-0.11590291395499021	-0.014018601693498889	-0.15918117448231142	-0.2363753985480574	-1.9776392061581654	-0.23919792331834647	-2.716091604571508	-4.033248514540677
cg02867102	chr17	62398692	62398693	+	Age	4	0.2732444207399499	0.05106189872089046	0.2773067911746705	-0.16964600812027936	-0.012363206139391292	-0.07029445679248919	-0.06611403731780655	-3.322359966431756	-0.242121943153149	-1.376651839304407	-1.2947821952174674
cg03260240	chr17	46632964	46632965	-	Cell Type PC2	8	0.47039669815606855	0.06678033068362166	0.15218791128392856	0.07688951919240826	-0.014809594147624117	-0.15227946702607825	0.33910590341121594	1.151379731206781	-0.2217658103219946	-2.280304177400934	5.077930880842194
cg03431918	chr17	77716366	77716367	-	Age	6	0.4125073184738164	0.0554544422799232	0.2701974274821845	-0.20769538948366012	-0.010956019058470962	0.01915042503734564	-0.05481757754245557	-3.7453336638975525	-0.19756792437235443	0.3453361759672567	-0.9885155325473681
cg03643998	chr17	77042454	77042455	-	Age	6	0.3257399718994142	0.04281147077507405	0.1930616502994041	-0.14027774422482006	-0.013543381616131202	0.02313100225289813	-0.03226285222922022	-3.276639220404766	-0.3163493655073516	0.5402991729582344	-0.7536029864221457
cg04308167	chr17	19440766	19440767	-	Cell Type PC2	5	0.32632297268086197	0.0503223717415072	0.42973578871308993	-0.06930980648630654	-0.01120017268086751	-0.053681465572178524	-0.2582245578706192	-1.377315974738488	-0.22256845798921907	-1.066751500663087	-5.131406746825267
cg04988978	chr17	56359577	56359578	-	Mixed	3	0.3391739619394595	0.05852874618018616	0.44940956367839247	-0.10469713553440584	-0.022953446501840585	-0.1669561225800626	-0.21998941221403195	-1.788815622533345	-0.3921738974413748	-2.852549105803031	-3.7586558156700334
cg05271255	chr17	79821341	79821342	-	Mixed	3	0.40329777218567897	0.06252064642749758	0.43501955868121955	-0.12159260919300881	-0.020065925543535507	-0.24876567095820304	-0.14810241266200558	-1.9448392833560089	-0.320948785563263	-3.978936322206546	-2.368856067951143
cg05379350	chr17	27917156	27917157	-	Age	6	0.36176586076358874	0.052235572555896496	0.31485767361631467	-0.16638496001837172	-0.024243537516271167	0.04697708415833833	-0.06012465941017597	-3.1852806789918056	-0.4641193028051626	0.899331276747639	-1.1510290108495982
cg06289802	chr17	72748188	72748189	-	Mixed	3	0.5445725701780307	0.06938860814368851	0.6404192989000111	-0.08017139278862336	-0.016792126098477578	-0.28278325078032196	-0.27657371155272475	-1.1553970447512951	-0.24200119511987886	-4.075355571259481	-3.9858662531463604
cg06419432	chr17	25707534	25707535	+	Age	4	0.5732716343035754	0.08618863646039951	0.44012981162686543	-0.30786133535578286	-0.021615018708039516	-0.09273071559113628	-0.06460917895869946	-3.5719480896676417	-0.25078733804973025	-1.0759041957200774	-0.7496252593389732
cg06874016	chr17	40177414	40177415	+	Age	6	0.45722117521318306	0.06170895556089271	0.44046929745807495	-0.20955269027492743	-0.015823887022307928	0.10515193049401104	-0.1228522550714406	-3.395822994737718	-0.2564277239580461	1.7039978968733314	-1.9908334852663865
cg07249730	chr17	55362835	55362836	-	Cell Type PC2	8	0.44101233963026965	0.06538044502189774	0.0507624722951182	0.08333336568209014	-0.021879724562346436	-0.18116673824058313	0.3234216622776776	1.2745915946913402	-0.3346524263488617	-2.7709621459429545	4.946764467102581
cg07739369	chr17	80241455	80241456	+	Cell Type PC2	5	0.2908290091878413	0.04797627496209519	0.37881315502027035	-0.08203433389715982	-0.014291129013691173	-0.03197081615873478	-0.23146049563848395	-1.7098937748287675	-0.2978790876320061	-0.6663880466750304	-4.82447826183577
cg08090640	chr17	41159288	41159289	-	Age	6	0.684318101759433	0.06978564454353114	0.5926707115013512	-0.22807617774177175	-0.011776550920975001	0.12421736178171215	-0.08668119073010684	-3.26823918061689	-0.1687532012924088	1.7799844451422584	-1.2421063285592573
cg08154963	chr17	33426884	33426885	+	Cell Type PC1	9	0.523646063796788	0.0702628143636068	0.6360623781592231	-0.0076386295938537544	-0.015445161917727851	-0.4116339501342006	-0.010614261897386686	-0.10871511001999153	-0.21981985859262418	-5.8584893568881835	-0.15106514012459524
cg09648933	chr17	62009834	62009835	+	Cell Type PC2	8	0.48135179715783405	0.05498432479992473	0.1522629840186276	0.03299469380617481	-0.027171425557567075	-0.08789581994913692	0.32696852950667143	0.600074547177489	-0.494166758552326	-1.5985614130748995	5.946577150786783
cg09888026	chr17	79303433	79303434	+	Cell Type PC2	2	0.26930725775732	0.0432401003352391	0.37768813680393	-0.07023592536563171	-0.01724828379681234	-0.000258165604923595	-0.22347784603332602	-1.6243238295261773	-0.3988955544294985	-0.005970513549275914	-5.168300820319785
cg12197142	chr17	73629244	73629245	-	Age	6	0.2889018502708978	0.036295144849047244	0.2519800171976661	-0.10780670403166166	-0.010860689450987053	0.01538994653018169	-0.07668190965901997	-2.9702789306953714	-0.29923256942924553	0.42402218242106504	-2.1127318813010025
cg12799029	chr17	984183	984184	-	Mixed	3	0.4024576702848724	0.06832631225675041	0.501271526177688	-0.12107570363826697	-0.013198130281353249	-0.20254580480851633	-0.2986473305198821	-1.7720216361641132	-0.19316321700135833	-2.964389531918657	-4.370897837975688
cg14075731	chr17	72527606	72527607	-	Mixed	3	0.40032651238307493	0.06032844210284508	0.4830896271722241	-0.09875616238652417	-0.010988107015908744	-0.2179608635890371	-0.23231568396617316	-1.6369751802668684	-0.1821380866619552	-3.6129038972607264	-3.8508483870697727
cg14179401	chr17	46550106	46550107	+	Cell Type PC2	2	0.438940878970302	0.04807349543931756	0.529163062682875	-0.08805499842450785	0.0006704901180189793	0.047606867145609855	-0.24321573448154224	-1.8316745562148342	0.01394718881769953	0.9902934394629838	-5.059247975603308
cg14715778	chr17	73840988	73840989	-	Mixed	3	0.28921882099238305	0.047169074700933095	0.3793783545901592	-0.09546446068792067	-0.009526823052177197	-0.16088548349660026	-0.13519678175821673	-2.023878172154015	-0.20197180276654308	-3.410825514739589	-2.866216533086715
cg14973055	chr17	72306037	72306038	-	Age	4	0.48514101411632193	0.0607975238247543	0.6729410252268615	-0.18983338149779788	0.004759294025048988	-0.10047498636136454	-0.0809003872007763	-3.122386728199371	0.0782810503725021	-1.6526164231783265	-1.3306526666113485
cg15095917	chr17	7482693	7482694	+	Mixed	3	0.3522651760146001	0.05453977891349663	0.3973553741696287	-0.10695709130207233	-0.009933774575851317	-0.15819811743045606	-0.21585035256670365	-1.9610840643801053	-0.18213815262447033	-2.9006006364889707	-3.9576682719791605
cg17837191	chr17	62318672	62318673	-	Cell Type PC1	9	0.671766572719678	0.08530789766498675	0.6987348687961366	-0.03032568582786073	-0.013025872968605745	-0.4965634359514822	-0.014062492252961176	-0.35548509174323983	-0.15269246254033528	-5.820837806852772	-0.16484396682926225
cg17846016	chr17	80181014	80181015	-	Cell Type PC1	9	0.682334902949453	0.09096957158647993	0.6977275070081279	-0.004742563405909143	-0.011387396707719849	-0.5342550314017313	0.005944917756328563	-0.05213351369254982	-0.12517808437620767	-5.872898179957278	0.06535061837327712
cg18038894	chr17	48506384	48506385	-	Cell Type PC1	9	0.555926261059607	0.07253646410503888	0.6966157025407861	0.003012225988017713	-0.005445495101485315	-0.4250431283020423	-0.022407597910098755	0.0415270584964792	-0.07507251930008309	-5.859716675554301	-0.30891494624897453
cg18369972	chr17	9940120	9940121	+	Mixed	3	0.5021183332738451	0.07651743722051337	0.5659689962486483	-0.13606801944226468	-0.02608643026857177	-0.2910608687394218	-0.1921723869764594	-1.7782615882721509	-0.34092137970321784	-3.803850198231574	-2.511484884453767
cg18618815	chr17	48275323	48275324	+	Age	6	0.6057172950017549	0.07971834703672961	0.5408786353920744	-0.27194756696639744	-0.008595411095199457	0.08756100078110611	-0.16191674214629814	-3.4113548144832917	-0.10782224437291942	1.0983795328917576	-2.0311101291613114
cg19460836	chr17	79047871	79047872	-	Cell Type PC1	9	0.7065052150399349	0.1259615584355813	0.8750866183402544	-0.022765473379702774	-0.018445873793146772	-0.7314038144947471	0.005778146965542991	-0.18073350046193173	-0.14644050154857588	-5.806563713395135	0.0458723045134284
cg19761273	chr17	80232095	80232096	+	Age	6	0.334175631903986	0.04891888226098171	0.3372619522084039	-0.18736858508540036	-0.009127145317002046	0.06211404609673694	-0.023716026648875215	-3.8301894161397834	-0.18657714353138372	1.2697355954569682	-0.48480311799338477
cg20508508	chr17	48473756	48473757	+	Mixed	3	0.2759070516385143	0.05111423921662541	0.3163041484687794	-0.1118232020559215	-0.017585287915210773	-0.15107995289549406	-0.14035245258648635	-2.187711365163974	-0.34403892505732503	-2.9557312250155494	-2.745858194067287
cg21374048	chr17	56013559	56013560	-	Cell Type PC2	5	0.212927411341576	0.0356974867586366	0.35066475136363917	-0.0407147209375291	-0.007628645426513259	-0.07585362601917388	-0.1833873541275843	-1.1405486669920435	-0.21370259139230846	-2.1249010198406184	-5.1372623335511385
cg21513437	chr17	39678106	39678107	-	Mixed	3	0.2028529691481487	0.03338793675738979	0.2569188392123379	-0.07965647772863556	-0.01084445599554991	-0.0733145773639864	-0.11414383751627664	-2.3857861690421798	-0.3248016214463954	-2.195840308933124	-3.418714919274341
cg21519701	chr17	62252523	62252524	-	Cell Type PC1	9	0.7495354888730553	0.09272764769202965	0.6453750429830996	-0.02956850007531552	-0.01719345624610033	-0.5385474380263232	0.00017155694336851157	-0.3188746917588104	-0.18541887639815738	-5.807841042349807	0.0018501164176869078
cg21922223	chr17	75539117	75539118	+	Age	6	0.216905825226145	0.033454376006303944	0.22748723137639004	-0.11557601232338104	-0.011736906448277948	-0.008728703571761382	-0.055872325799039155	-3.454735258000406	-0.3508332197278561	-0.26091365656070215	-1.670105154210944
cg22156456	chr17	39844238	39844239	-	Age	6	0.43186665770058175	0.05248756859146596	0.3077675766784748	-0.19565473304591818	-0.01877438620326062	0.05147633387887293	-0.047082145704329295	-3.7276394829561608	-0.3576920537011345	0.9807338244134737	-0.8970151784090159
cg22640868	chr17	26661373	26661374	+	Mixed	3	0.2966240951230885	0.04946334089753571	0.37072269747996267	-0.08946220928210477	-0.010682943509969373	-0.18934318990538662	-0.13732571996923293	-1.8086568286486655	-0.21597699055749797	-3.827949881056656	-2.7763130730232293
cg23570245	chr17	42426010	42426011	-	Cell Type PC2	5	0.35318304081241403	0.05282887153586035	0.46695430755706707	-0.062364070024473195	-0.00790016002749308	-0.1565245925650902	-0.2618667496173863	-1.180492185643987	-0.14954247171701246	-2.9628607996830096	-4.956887058237286
cg23691006	chr17	1510665	1510666	+	Mixed	3	0.3566140688679526	0.06070997561002003	0.426075763048005	-0.11748275836060221	-0.0119326452299999	-0.16779219211836527	-0.25722358277123447	-1.9351475137343324	-0.19655163933273673	-2.763832309803656	-4.236924495301237
cg23950157	chr17	48275918	48275919	+	Age	6	0.2646329548375428	0.04750826522448517	0.2604461753010905	-0.17319338293512257	-0.013422189768501985	0.07781941076459115	-0.04108044506554589	-3.6455421412832574	-0.28252325579727455	1.6380183615815127	-0.8647010130012817
cg24212517	chr17	42428167	42428168	-	Age	6	0.2347574865310004	0.03637632108673512	0.2074303780017477	-0.12175926786152515	-0.011827331757117629	0.05198820300381167	-0.07231782093242961	-3.3472122585240074	-0.3251382053978666	1.4291770429409787	-1.9880465855795628
cg25627098	chr17	7328733	7328734	-	Mixed	3	0.34915003873311207	0.05053132337562977	0.4117736187469597	-0.08267082364697559	-0.01291723397983377	-0.18236973629436815	-0.16651334201602747	-1.636031240116819	-0.2556282542575065	-3.609043344040369	-3.2952499735309417
cg26101277	chr17	32690411	32690412	-	Mixed	3	0.31042933931419814	0.05442806913502608	0.3530001908616125	-0.12357964732538598	-0.01597320929240459	-0.15342633756304386	-0.14908058879685637	-2.270513161486723	-0.29347374518794667	-2.8188826096773925	-2.7390387196542783
cg27236973	chr17	39781996	39781997	+	Mixed	3	0.4839113914597005	0.07815645764794395	0.5340627231167858	-0.19084073368100785	-0.01788448920728608	-0.2527385454216798	-0.18490321870802953	-2.441778189854134	-0.22882932192048452	-3.2337512859160213	-2.365808587959894
cg07283015	chr18	22039856	22039857	-	Cell Type PC1	9	0.7151086043062876	0.10105936067607996	0.7620872323797154	-0.019608279023523145	-0.008228692667021142	-0.597676173835628	0.0074413121163199175	-0.1940273408850516	-0.0814243491347241	-5.914109982857766	0.07363308125578934
cg12709880	chr18	21163171	21163172	+	Cell Type PC1	9	0.683229129141544	0.10855381340669193	0.8142332028636701	0.011392754405624381	-0.005614800792871938	-0.6412853303738308	-0.009877815894543729	0.10495029191597299	-0.051723662363074636	-5.907533878807965	-0.09099464666005735
cg16547027	chr18	24127587	24127588	-	Age	7	0.33729984930256796	0.040939800731095044	0.27511625275220875	0.133574937590782	-0.020691240178120768	0.011417350375271902	0.05385096210458049	3.262715870752339	-0.5054064701982082	0.27888143496995754	1.3153694239571376
cg16762684	chr18	74820492	74820493	+	Age	4	0.3657575331495435	0.0480567613666062	0.1953277111080317	-0.15463258348634096	-0.0079303830216476	-0.06093493152842193	-0.06496826546383368	-3.2177071256781034	-0.1650211707183057	-1.2679783197118344	-1.3519068621419625
cg18934187	chr18	51882188	51882189	-	Cell Type PC1	9	0.6332454982900799	0.10265973391287513	0.8535753153459167	0.013385715408981853	-0.007579464667374497	-0.6059449952073127	0.020035997367157166	0.13038914965766413	-0.07383094012114826	-5.902460216013845	0.19516899765356144
cg00863306	chr19	13991469	13991470	+	Age	6	0.2627021048571083	0.03747136932964724	0.21119248001545926	-0.12748950675568144	-0.01059319713057024	-0.01693987147351976	-0.045686031362057816	-3.402317797199157	-0.2827010947312495	-0.4520750582796819	-1.2192250291187294
cg01406381	chr19	47288262	47288263	+	Mixed	3	0.2583632536655362	0.04675470302859695	0.2674601957120357	-0.11014495257469252	-0.007300083486383002	-0.12561830771284688	-0.1505559779907577	-2.3558047734219096	-0.15613581123417666	-2.6867523388184917	-3.220124783995996
cg04264075	chr19	51876469	51876470	+	Cell Type PC2	5	0.271522616217418	0.044354339146891235	0.42527770587821445	-0.028996144892150064	-0.012744822527312488	-0.10614902484109856	-0.2675829323815421	-0.6537386296326406	-0.2873410532643628	-2.3932049689559736	-6.032846786317114
cg05492306	chr19	45927593	45927594	+	Cell Type PC2	5	0.3226086284985905	0.053046084676620545	0.4359650047883005	-0.12244029695240867	-0.007771408093642074	-0.06697240239833444	-0.23560086667493874	-2.3081872620539103	-0.14650295381870537	-1.2625324339508088	-4.44143744276714
cg05923226	chr19	15121515	15121516	+	Age	7	0.625144192709159	0.0804291892904927	0.38961290940506543	0.2826333443689125	0.013505688702625737	0.00607348161202231	0.11116713440187839	3.5140643199585475	0.1679202391789147	0.07551340086353747	1.3821740015352753
cg06442294	chr19	18404193	18404194	-	Mixed	3	0.2849729926201276	0.05173758726932221	0.3580532981732827	-0.11229848898341883	-0.013623614099276427	-0.14045614714852342	-0.17240673563148257	-2.1705397354315012	-0.26332140361238965	-2.7147796130765234	-3.332330414520723
cg11313468	chr19	41782182	41782183	-	Cell Type PC1	9	0.6086767148363162	0.08601442362099664	0.6933165513225754	-0.03460482811581516	-0.019543069976146077	-0.5004628429027118	-0.009738022206907976	-0.40231424753008416	-0.2272068933724215	-5.818359547555532	-0.11321382852969401
cg12580096	chr19	14017657	14017658	+	Age	6	0.3027261574935316	0.03888749879380778	0.2277362409525853	-0.13249359614571382	-0.019627966969970226	0.04233417872219072	-0.05440244569970923	-3.4070999744218913	-0.504737192639802	1.088632080624629	-1.398970038884886
cg15361750	chr19	47839131	47839132	+	Mixed	3	0.6047623763983496	0.09794770674609103	0.6200687338258923	-0.20015784578437532	-0.011406029808250617	-0.28385529889315775	-0.36914658762790326	-2.0435174281644257	-0.11645019763268544	-2.8980290434873917	-3.7688129706276703
cg15647311	chr19	12897518	12897519	-	Mixed	3	0.22739397985644888	0.03584036599410419	0.35021425448712895	-0.05875737903509932	-0.015016540143920842	-0.10180706835943254	-0.1263761346876612	-1.6394190574048553	-0.41898400664745145	-2.8405699979788155	-3.5260838214780046
cg15845821	chr19	16830612	16830613	-	Age	6	0.5712934508482109	0.07071055576119864	0.5811796720218001	-0.24773524704699354	-0.007072270274544247	0.034430992697135086	-0.0451766344489713	-3.503511524978489	-0.10001717845958509	0.48692861096176787	-0.6388951969425942
cg17110586	chr19	36454622	36454623	+	Age	7	0.524914002080046	0.055150660638719644	0.162965581367023	0.20435169855103444	-0.02733046987237261	0.037572776809752954	0.06415385663986858	3.7053354607970945	-0.49556015387392655	0.6812751900812992	1.1632472919975878
cg17471102	chr19	5851254	5851255	+	Age	6	0.48049130280517294	0.0633615199994471	0.7000089069131238	-0.2206900490065506	-0.01136259386198906	-0.04737022022781309	-0.017647870806999023	-3.483029589701705	-0.17932956567469044	-0.7476181162987638	-0.27852663268105027
cg20222376	chr19	15530605	15530606	-	Age	4	0.4837539453795559	0.06786895144312469	0.35006700466218527	-0.23197445638242817	-0.014471552375580177	-0.09359707113131185	-0.05556964309989409	-3.417976135624058	-0.21322787619177494	-1.3790852686113437	-0.8187785713245087
cg21126943	chr19	42259394	42259395	+	Mixed	3	0.3937969334817916	0.051475745367866296	0.5087985162057806	-0.061108962861284914	-0.019586643305672363	-0.23896249464132954	-0.13042193823131942	-1.187140903440558	-0.38050237380145474	-4.64223476384087	-2.5336580810879377
cg21766592	chr19	47288065	47288066	-	Mixed	3	0.25615942641839257	0.047083690885233065	0.27830638039046895	-0.09600492635962898	-0.015637317650777527	-0.12014512599857236	-0.16386197269910596	-2.0390271993255986	-0.3321174987936616	-2.5517355105279917	-3.4802278584854585
cg21911021	chr19	58095010	58095011	+	Age	7	0.40985020323550325	0.060463786296135025	0.07163959931241815	0.20532629251058912	-0.0189378912938832	-0.021321180930374415	0.09437685611046223	3.3958556863269744	-0.31321047612087355	-0.3526272871161115	1.5608823378713053
cg22540135	chr19	51898903	51898904	-	Mixed	3	0.3338778334936302	0.0527842572491258	0.3295202373415413	-0.10394890202752	-0.007284140380925952	-0.15018987056270855	-0.20844615045017278	-1.9693163728138199	-0.13799834951824752	-2.84535348965616	-3.9490211914201945
cg24866700	chr19	2235102	2235103	+	Mixed	3	0.3517666345274737	0.052075019796650565	0.4516568560288743	-0.09195080572954477	-0.017770636467357576	-0.1759832842052546	-0.15890769081613695	-1.7657373168288069	-0.3412506905758406	-3.379418479195158	-3.05151474616161
cg25533247	chr19	15530629	15530630	+	Age	4	0.5064619116596115	0.07471212218115876	0.39279088932386913	-0.27193071778481437	-0.018182250512055326	-0.06504983868298675	-0.06976932178608046	-3.639713474146115	-0.24336412862115978	-0.8706731489336721	-0.9338420560040684
cg25607249	chr19	47288038	47288039	-	Mixed	3	0.2872632625308263	0.050208264810937694	0.30972819494134063	-0.1201042293786987	-0.010550054410149778	-0.12781181616631337	-0.17811699467727177	-2.392120696282944	-0.21012585178708437	-2.545633007784607	-3.5475632417886227
cg26608718	chr19	15530736	15530737	-	Age	6	0.6711267617608695	0.09266561375117881	0.5305079691679865	-0.28891514584743905	-0.012019980026240024	-0.031178852037873895	-0.15584090947658233	-3.1178247696413033	-0.12971348852785336	-0.33646625512667333	-1.681755541975244
cg26836479	chr19	42706352	42706353	-	Mixed	3	0.1998583166990157	0.03481036285348939	0.23183314979662242	-0.05912565711265602	-0.011147178059319834	-0.10366121798409259	-0.12487892486328561	-1.6985073485589728	-0.3202258507398018	-2.9778838680993984	-3.5874065831740607
cg27067618	chr19	15751948	15751949	+	Mixed	3	0.3697364496328283	0.062481297261847236	0.4658327771594121	-0.10614974597319655	-0.01739020238892039	-0.19660163937585484	-0.22523259107493931	-1.6989043221740925	-0.27832652571282823	-3.1465678209582424	-3.6048001713381903
cg27073066	chr19	2169159	2169160	-	Mixed	3	0.36744430459119237	0.05899569733563179	0.448974754474717	-0.09277048298987792	-0.01215083642183451	-0.19115735134682071	-0.23307200665461528	-1.572495744259083	-0.205961400078167	-3.240191403439296	-3.950661102091019
cg27340480	chr19	44170525	44170526	-	Cell Type PC1	9	0.681407196616207	0.0867968670981147	0.629878717328505	-0.007538492359916256	-0.015093765127249498	-0.5033821272947634	-0.03661336533375424	-0.08685212510487027	-0.17389757985374737	-5.799542588625267	-0.42182818986273657
cg00103778	chr20	30196040	30196041	+	Age	6	0.3424796755570203	0.05991863451480849	0.36088209125529014	-0.1847791552221272	-0.022775789297267937	0.09239220718710968	-0.12604343435945597	-3.0838345486070824	-0.3801119548483544	1.5419611600841063	-2.1035765480988253
cg00260802	chr20	21372202	21372203	+	Age	7	0.3025971538423584	0.03698215984979493	0.16770421875150085	0.11924255595740571	-0.019156485471476917	0.009947121453864949	0.073466474900614	3.224326443931774	-0.5179926091196954	0.26897080901347376	1.986538244358959
cg00516092	chr20	31177274	31177275	-	Cell Type PC2	2	0.23593664852569998	0.03494833909518647	0.4348265162155971	-0.018913057569362617	-0.011563863579612393	0.04698131670506857	-0.19407844114626588	-0.5411718570616583	-0.33088449634521017	1.3443075671524383	-5.553295125632932
cg00719439	chr20	30409324	30409325	+	Mixed	3	0.3187228570609577	0.04437476830416928	0.3486015020385275	-0.09685679950078964	-0.013595440794955949	-0.11479720333360378	-0.15421363040959035	-2.1826998360167065	-0.3063777302850407	-2.5869927375557222	-3.475254887023287
cg06119477	chr20	418892	418893	-	Cell Type PC2	5	0.24040271324057638	0.04256653716603474	0.32694039362222516	-0.052548755718757605	-0.010973614405161897	-0.12149679009015046	-0.22734557277370138	-1.234508588607673	-0.2577990866947502	-2.854279398303905	-5.340945914555342
cg07547549	chr20	44658224	44658225	-	Age	7	0.652040820525856	0.08421876771923702	0.19878558872060068	0.313620702001162	-0.02076536629093699	-0.06333953143809615	0.16329115820914228	3.723881392407569	-0.24656459425009875	-0.7520833319391861	1.938892750764433
cg07668993	chr20	43883306	43883307	-	Mixed	3	0.2831164834927531	0.05228131400570462	0.33262204696640785	-0.11321080906659664	-0.01655315664676074	-0.1593618130644634	-0.17205788816891615	-2.165416291071869	-0.3166170736442195	-3.0481600567092633	-3.291001602410801
cg09971811	chr20	24930098	24930099	+	Mixed	3	0.5115763129652786	0.07361285608855439	0.614043800850893	-0.11308434076321172	-0.01406773058832611	-0.21540912117552358	-0.32838756625924015	-1.5362036846821177	-0.19110426270382702	-2.9262432219229737	-4.461008357890615
cg10206397	chr20	2085343	2085344	+	Cell Type PC1	9	0.6461499081849891	0.09814518699225157	0.7838543408334884	0.01091606732602794	-0.019514243554660166	-0.5700596898443022	0.011181454966422005	0.11122366425252977	-0.1988303670581502	-5.808330569376853	0.11392769537751012
cg10309886	chr20	57407746	57407747	-	Mixed	3	0.2746886448867558	0.04279606489006347	0.35473922676407443	-0.07839104935558573	-0.01188644918826337	-0.1334478928780044	-0.15387265573170533	-1.8317349867788153	-0.2777463119283943	-3.1182281179545734	-3.5954860832878115
cg11436113	chr20	19191144	19191145	-	Age	6	0.452015252976925	0.0698531666497397	0.7518682830163566	-0.23897124793254504	-0.007217160722771163	0.03407551798989495	-0.11488875119321149	-3.4210510331020982	-0.10331902000892405	0.48781636716281823	-1.6447178661103634
cg12831034	chr20	57582970	57582971	-	Mixed	3	0.248139383584612	0.045440838609896436	0.32738927640374604	-0.0639087474254009	-0.015473337698671707	-0.1555172072582382	-0.16747597429281413	-1.4064165490881233	-0.34051611220268746	-3.4224105895873262	-3.68558282408855
cg21341487	chr20	60760918	60760919	+	Cell Type PC1	9	0.56120099763005	0.062005842885236494	0.5707023241879795	-0.005332512466467891	-0.016786730980426365	-0.35825293316058393	-0.011008291482647557	-0.08600016092576261	-0.2707282120411795	-5.777728621859981	-0.17753635738848436
cg27404606	chr20	3747578	3747579	-	Mixed	4	0.21339518226689572	0.03150212115468634	0.23322959222966932	-0.08045207073381576	-0.013272594166695878	-0.0837177285111702	-0.06999002623464315	-2.5538620189659036	-0.4213238245616172	-2.6575267138389544	-2.221755985603885
cg00168694	chr21	40193055	40193056	-	Cell Type PC1	9	0.6527992539663766	0.09610393707554797	0.6819622009200674	-0.03190361868689769	-0.015532703481194149	-0.5618680683758072	-0.004163968272138732	-0.33196994480900444	-0.16162400785915548	-5.84646254329954	-0.043327759495070506
cg05156137	chr21	35898974	35898975	-	Age	6	0.7548412534677489	0.09613806202890038	0.4347620680999061	-0.3170469098935115	-0.01516459518781492	0.1475625705175892	-0.08894432078807822	-3.297829217716111	-0.15773768336682553	1.5349026951804992	-0.9251728078452464
cg14112356	chr21	46348442	46348443	-	Cell Type PC1	10	0.46610002496673003	0.0730455870823331	0.3380046886618688	-0.002623833287280655	-0.005245247188911062	0.4299447501151466	-0.009032777779917504	-0.03592049009508555	-0.07180785860477648	5.885978431941902	-0.12365945898601977
cg14414154	chr21	27538020	27538021	-	Cell Type PC1	9	0.7208755340883134	0.10426254787928266	0.7499561325115116	-0.015400198084002491	-0.01215010582372833	-0.6141707548287496	-0.05417121445729842	-0.14770594424599293	-0.11653375129289929	-5.89061717098885	-0.5195654197902297
cg16452651	chr21	35016872	35016873	+	Cell Type PC1	9	0.6824948601831438	0.08967616149347889	0.6956131829242198	-0.02819685725410525	-0.011280936928791313	-0.5244862108012873	-0.01873871244695169	-0.3144297969996818	-0.12579638491341588	-5.848669279175461	-0.20895979639264933
cg23036852	chr21	44809982	44809983	+	Mixed	3	0.43524526860276436	0.06747263010204059	0.5182122912926694	-0.09735287883418234	-0.023487868851912258	-0.28832381477572266	-0.16602882785134115	-1.4428499183587935	-0.34810957889726474	-4.273196618238879	-2.4606840966515087
cg26666978	chr21	47038530	47038531	+	Mixed	3	0.3557548184736572	0.056226358582278514	0.4674079346454937	-0.0942517195134903	-0.019803249595299388	-0.16462781713890962	-0.2354928861146814	-1.676290656019767	-0.3522057998175432	-2.9279473416014032	-4.188300506248759
cg08415592	chr22	36648972	36648973	-	Age	6	0.6437775309801409	0.0697644770526006	0.38611249441846096	-0.22483026449455923	-0.02341251583229506	-0.002531205671915865	-0.10494531502171509	-3.222704075098894	-0.3355936548430319	-0.03628215646205449	-1.5042801072326402
cg13167431	chr22	26988418	26988419	+	Cell Type PC2	5	0.2991279832261754	0.048950304969401115	0.389738252378931	-0.08009264147461284	-0.01600934764017728	-0.0960610423963379	-0.2386363128121169	-1.6362031150710672	-0.3270530725025051	-1.9624196918974408	-4.87507305544447
cg16264966	chr22	41613789	41613790	+	Cell Type PC2	8	0.1769337529225225	0.024716464073961778	0.0295140046373071	0.023070525622918104	-0.004638595599761125	-0.06304731024859171	0.12618664337124713	0.9334072039544834	-0.18767229753740455	-2.5508224016157146	5.105367943960149
cg18895476	chr22	26962070	26962071	-	Cell Type PC2	5	0.584600503869986	0.05632827937479653	0.6692281246777854	-0.008187779718395016	0.0006304892897847081	-0.030937290277332344	-0.32892100453278844	-0.1453582429513824	0.01119312176375147	-0.5492319421206197	-5.839358279421553
cg21268578	chr22	38029477	38029478	-	Cell Type PC2	3	0.2769543138274887	0.04880884668207578	0.3056469531913729	-0.08104842770738226	-0.0026013847880497487	-0.12712523302398324	-0.22861054542821557	-1.6605274087975104	-0.05329740333743766	-2.6045531018594588	-4.683793225382007
cg27536559	chr22	36465148	36465149	-	Mixed	3	0.2954304422240885	0.05461383617610793	0.3673828963673921	-0.09735176388476638	-0.016729259849904088	-0.19911775886619854	-0.15892079455486047	-1.7825476234785194	-0.30631907628606914	-3.645921488176052	-2.909899865711759
