## Supplemental Table 2 for "The Multi-State Epigenetic Pacemaker enables the identification of combinations of factors that influence DNA methylation" (part 1 of 2)

GEO Sample	CD8T Rel. Abundance	CD4T Rel. Abundance	NK Rel. Abundance	Bcell Rel. Abundance	Mono Rel. Abundance	Gran Rel. Abundance	Age (Years)	Sex (0-Male, 1-Female)	GEO Series	Cell Type PC1	Cell Type PC2	Cell Type PC3	Cell Type PC4	Cell Type PC5	Cell Type PC6
GSM1235534	0.0936318411624709	0.233925164350191	0.0698114476635909	0.0612950754913306	0.0785421669715653	0.523326279393725	54.322	1	GSE51057	-0.6766320795071519	-1.6100621068733791	0.9140991482629558	-1.0125576723120113	-0.4903764125873645	-1.5302079169544138
GSM1235535	0.112021828372794	0.202144095470357	0.0752877016326807	0.0554528281263805	0.104085053620747	0.507752703272765	44.561	1	GSE51057	-0.7646534907373659	-0.9867734294123902	0.5095496651290131	-0.3454071190966442	-1.3461411806602421	-1.0217919428189306
GSM1235536	0.169597680516344	0.26446590759392	0.0679266041114427	0.0826940449817934	0.0780270472422768	0.408379046250731	50.869	1	GSE51057	-1.7080735616796254	-1.705027755918466	-0.20698735720153966	-1.2400626211183312	-0.5369922962495487	-1.212488433121468
GSM1235537	0.165494891381352	0.117111857848462	0.070721045678194	0.0945497671977212	0.123921299048677	0.504387001593397	46.858	1	GSE51057	-0.7686260437671849	0.18656147329875014	-1.1649147986279422	1.4063833070510985	-0.45450679747106104	-0.3703839446716105
GSM1235538	0.193599342421818	0.155061503386373	0.0542562546405652	0.100075572945079	0.0727415818128342	0.501904784531077	56.192	1	GSE51057	-0.88997133077265	-0.4843413179709504	-1.7564498472851373	-0.15602464780504244	0.8164081517073422	-0.794566304341568
GSM1235539	0.162525572115827	0.0600868020359537	0.113147774588447	0.049581508765923	0.0939455292469941	0.581485738533303	52.055	1	GSE51057	-0.11055600300300843	1.4858278272875798	-1.048423063057434	0.04051681113014223	-0.18803855175176637	-0.7330452223718823
GSM1235540	0.153283401928894	0.184289795017288	0.0959694919936363	0.0838965659405536	0.148216892410212	0.416428917968958	56.372	1	GSE51057	-1.5162968697535923	-0.29306437151227543	0.03597959376482848	1.1574214391900746	-1.865309899325817	-0.8595318679671069
GSM1235541	0.10617138515669	0.119382013648271	0.0228044560729606	0.0525087953903153	0.07014664712094	0.678002827710389	44.257	1	GSE51057	0.6715639505417716	-0.7456186784351457	-0.9149212567278149	-0.29190372259367325	0.07182155452819418	-0.9563572849981792
GSM1235543	0.167916852908305	0.183442104838728	0.11792497868028	0.0910906534987619	0.0797755951040594	0.446059880411114	51.329	1	GSE51057	-1.356436495618153	-0.09339886288221926	-0.16940565973357138	-0.5615189877235816	0.6087488968476102	-1.4654713222642652
GSM1235544	0.134119960536816	0.187045672712576	0.0256524137760035	0.0631575185094414	0.0849537652799095	0.568998767138305	47.283	1	GSE51057	-0.2965142059220115	-1.4105860274926862	-0.7797045471822915	-0.4619894760784353	-0.7385047830704808	-1.3073122613827044
GSM1235545	0.174992596541705	0.183823971512614	0.027408308837487	0.0595672726764865	0.102592425046358	0.492145385700886	38.686	1	GSE51057	-0.9028503681127626	-1.0841427695917274	-1.383510201959887	-0.23578124992982913	-1.7295088277200954	0.18541416381868028
GSM1235546	0.134442731366363	0.104871583590084	0.0673055756331143	0.0641024052029149	0.0937502450786192	0.576594515798326	59.978	1	GSE51057	-0.1309576090159598	0.18088484795053514	-0.80613118800993	0.3640515131046497	-0.22545568844404174	0.20784139334333848
GSM1235547	0.110884966823495	0.0932019831872447	0.101556153804824	0.0629855182892415	0.0739770680855039	0.614422232569255	50.409	1	GSE51057	0.16180234266604107	0.6053606927571523	-0.1117351050728127	-0.11070068230121599	0.854438340665158	-0.8500654858681889
GSM1235548	0.128298204774541	0.157835799045176	0.0237475026368364	0.072777366379407	0.0950940244333356	0.585785236996195	49.533	1	GSE51057	-0.12014070986352307	-1.1063488306341387	-0.9139511786337329	0.28851789865110766	-0.5260986763591826	-0.9296203413804859
GSM1235549	0.153930390217341	0.199942834419838	0.0460953099322142	0.101404441960106	0.0844666745845183	0.479801612798094	58.746	1	GSE51057	-1.045063124340234	-1.3016425187483147	-0.7496348215769506	0.06292046797360068	0.2893033563599937	-0.4161621701589416
GSM1235551	0.165659604162167	0.124118260920635	0.0550240156230085	0.0673016820660345	0.0876964685634789	0.547549827241214	53.09	1	GSE51057	-0.42087873976074225	-0.09154258922964147	-1.3952156947516563	-0.013070925363172588	-0.3234253654764175	0.021361464347906197
GSM1235552	0.182898421989939	0.234914049718641	0.0576950674620234	0.0936594111427685	0.0957298850419556	0.407939774051283	51.444	1	GSE51057	-1.6820748574193394	-1.401975448604979	-0.7702259976094368	-0.3426875865123925	-0.6833628670781845	-0.7353209194653006
GSM1235553	0.14244063409615	0.160335776776076	0.149230807026833	0.0917882888820492	0.0931704547655583	0.442367576366977	44.772	1	GSE51057	-1.32678164779019	0.5099915732919841	0.5811034274740741	0.010710495122330316	0.6697555284197437	-1.013400256839762
GSM1235554	0.108313925953068	0.200634452347244	0.0774926982079275	0.0881057096180759	0.0804041044625097	0.521086685224627	53.487	1	GSE51057	-0.6957652598082463	-1.1044414782167067	0.45999935724725655	-0.24778550609086578	0.5067607482006392	-1.4825326627935422
GSM1235555	0.0933292211693748	0.133055721704686	0.0510776362903525	0.0639086843491433	0.0563156385764802	0.653510110828966	58.576	1	GSE51057	0.45631788412814067	-0.6649818856571281	-0.23970941835115103	-0.5539536062210292	0.9810025764724171	-1.0079794634590555
GSM1235556	0.116911365035059	0.197912399652487	0.0565890713241825	0.0727061667836136	0.119509977838399	0.494552587231337	61.002	1	GSE51057	-0.8560042073343177	-1.1660652109241894	0.17228049608174748	0.499045203069095	-1.4218098326024093	-0.5380975956876809
GSM1235557	0.181269151386889	0.185514898061234	0.104429905096306	0.0847222193856129	0.0832714333713386	0.423721063769509	58.344	1	GSE51057	-1.5148045184707324	-0.18836352552573898	-0.5158423844248983	-0.5853834307495265	0.053472888349033985	-0.3815142046516532
GSM1235558	0.158547846580939	0.143832204269859	0.216971353077931	0.0777286826513063	0.066007247053152	0.406285781791682	54.412	1	GSE51057	-1.6374535972989828	1.6612211480614372	1.044767154913517	-1.168385339480767	1.463756475658254	-0.869078959808799
GSM1235559	0.140121776411439	0.154299662319302	0.0392364059896052	0.0724074513021554	0.0623899305724949	0.599076258518917	51.633	1	GSE51057	-0.055979940729919644	-0.8761302800655919	-1.053678476661721	-0.6413655370487714	0.5694262970159675	-1.3604005733764815
GSM1235560	0.11785116215416	0.0994985374869107	0.0756708528567819	0.0574811812860826	0.0962289831681011	0.585603975529477	56.726	1	GSE51057	-0.027076341543681853	0.30507365314954055	-0.4178899117011	0.4041878907603891	-0.3439145573472191	0.4434246643673214
GSM1235561	0.14822352470668	0.145068643033861	0.140541047712478	0.132666057168416	0.0758895868714465	0.410096498571735	58.505	1	GSE51057	-1.5522948249445667	0.49683753446037493	0.20414654443550576	0.6825753205107638	2.384745114925011	1.1146514682425133
GSM1235562	0.139694525024892	0.126007960887242	0.0712746494185436	0.0663697872182384	0.111887654814416	0.538938275555002	43.866	1	GSE51057	-0.4594381749222635	0.02135606385085921	-0.6274355494028715	0.6077747008407389	-0.8807973372274644	-0.21959425165605265
GSM1235563	0.195969586078782	0.187548530813796	0.0656033313520108	0.077433841594745	0.0967616534399841	0.445723554816551	54.494	1	GSE51057	-1.3445529012184088	-0.6087450694897403	-1.2598437441168884	-0.3639914215175821	-0.8811129043182178	-0.6946560193339262
GSM1235564	0.146541480241297	0.224548090189053	0.0336421461645384	0.0760629460965375	0.0656515526718614	0.532319949215065	55.792	1	GSE51057	-0.6718009813290299	-1.7920747720941541	-0.6738566150199786	-1.1156085688278783	-0.01116998138666633	-1.950258233460549
GSM1235565	0.203044659650489	0.203682101268434	0.0685714788444432	0.0843408173460111	0.0896558051703952	0.422339861662991	55.696	1	GSE51057	-1.562492531584502	-0.7681890667760276	-1.2402768540487896	-0.5827012244114298	-0.594145941277473	-0.7332343620594103
GSM1235566	0.135877992871399	0.154450348191681	0.040197645768394	0.0803721806048371	0.102610255937553	0.537926791043397	42.576	1	GSE51057	-0.4880406622866078	-0.8050348699412965	-0.7964614948585961	0.5967723315078376	-0.52930444507919	-0.008273832963677048
GSM1235567	0.108107025490863	0.0521089900145876	0.0553207599191221	0.0400445379522016	0.130146817668267	0.672751560558852	64.178	1	GSE51057	0.7201403939600686	0.6673520806265142	-0.8468236834719396	1.3314236336542944	-1.5318438667726555	-0.8605940221414807
GSM1235568	0.131842975993334	0.0965535219429896	0.0957229189261756	0.0577280131493481	0.12344156904733	0.556780298483848	53.621	1	GSE51057	-0.287634663481669	0.7045215436329323	-0.3611045831621907	0.8767949406497842	-1.0792542321841732	-0.6157044981506967
GSM1235569	0.03056728507328	0.0499284478319232	0.0387888046706907	0.0353284269459146	0.0587455810840444	0.825051780346465	54.401	1	GSE51057	1.9836734328660415	-0.022630659826117106	0.032743858099025934	0.0012158452392559119	1.0054384066664621	-1.1703821014286477
GSM1235570	0.174865659455552	0.14759340533958	0.0510105418408282	0.0527019205188429	0.0739831550003137	0.55560596646539	58.787	1	GSE51057	-0.4086418693982319	-0.3887650024622104	-1.4755129906224353	-0.9291526137743156	-0.5437587026151199	-0.8741293394271835
GSM1235571	0.0980301546409978	0.11116424227592	0.0806407270871663	0.0836304987371584	0.0715370664366437	0.607782449026831	42.949	1	GSE51057	0.11226597333143694	-0.003228980975583335	-0.043503576991109114	0.2941753962979376	1.3659233397123296	-0.354183797257376
GSM1235572	0.099016608893377	0.196025187644203	0.0949591273034637	0.116830488618022	0.09572068646787	0.478304081201388	51.866	1	GSE51057	-1.020643754049888	-0.9053360124310484	0.8625184373140595	0.7690049245326548	1.0596506811934079	-0.9281335074749587
GSM1235574	0.104339195280919	0.146103400208179	0.0758714148484185	0.0623801273822974	0.0829762204942543	0.58525039270163	58.453	1	GSE51057	-0.10251590298211041	-0.39092129296600003	0.11016744785417189	-0.2077346596495413	0.04008049478046824	-0.9846945186480393
GSM1235575	0.105617688281225	0.114077258106767	0.0597538445766446	0.0507455851371422	0.088409247363929	0.622329817722931	43.387	1	GSE51057	0.24988790232109653	-0.14897301128469306	-0.3497649465427821	0.04471354575259957	-0.3742068052991713	-0.3444566029812453
GSM1235576	0.167185712219436	0.133651150257604	0.107394130653749	0.0661516191978338	0.112411530414614	0.490491162563179	41.218	1	GSE51057	-0.9155161391257727	0.515412807933282	-0.5738592100413449	0.19632218920319947	-0.8768122664615136	-1.1557569936756233
GSM1235577	0.152975405961426	0.143541411088747	0.0783062508480851	0.0870872351427402	0.0856283283576694	0.515281555794077	39.439	1	GSE51057	-0.7099693087386832	-0.15230859049840575	-0.7313412657033361	0.13692596678213717	0.42892903860774395	-0.39676600486897895
GSM1235578	0.135079103315571	0.120877415711034	0.0794657506982381	0.067699299703792	0.0750149631842858	0.576034653748314	61.413	1	GSE51057	-0.1848505630632544	0.08640701485740745	-0.6059857610701728	-0.2472839608385756	0.46724137298001583	-0.5605958835097621
GSM1235580	0.101799570938952	0.112434260010138	0.0909386135091864	0.0693576589302023	0.0827223771337217	0.60116725813348	54.226	1	GSE51057	0.05392598658739455	0.18851764018535427	0.08137449018291452	0.17215002027286816	0.6173688715810709	-0.8058522627357516
GSM1235581	0.0866829219358151	0.163444083866104	0.0468444935531653	0.0526773908856915	0.0689109294478475	0.643803552716334	50.196	1	GSE51057	0.3528013163080075	-1.080263876189689	0.09575767086753077	-0.720840967764653	0.06108171835997315	-1.807602438430897
GSM1235582	0.16576410823622	0.166953829292089	0.0751974188277541	0.100832236445636	0.0599258124118269	0.49209061459649	42.658	1	GSE51057	-0.9461281860483846	-0.5060381924251927	-0.896272988827826	-0.45015990015792756	1.3815862417997375	-0.2352227439036626
GSM1235583	0.0811929874301354	0.0781012853339887	0.0623575163400311	0.0404865145710697	0.0919607456145224	0.691308778321465	50.251	1	GSE51057	0.8541397751976831	0.23779639768001437	-0.17831121686866128	0.31991799682875605	-0.3241689879346428	-0.8044432583166469
GSM1235584	0.151079081567096	0.078864651715278	0.0888599533547865	0.0457320061144039	0.105861334070921	0.584221619930395	52.408	1	GSE51057	-0.07366135950137653	0.9223797766210262	-0.9810433130141747	0.27026302809957303	-0.9074180429455937	-0.5525756637620729
GSM1235585	0.150763560536997	0.195868843707243	0.0704612140428874	0.0818706732771755	0.140891063730186	0.435673277878966	52.35	1	GSE51057	-1.3637266590429864	-0.7866622519835764	-0.19624117968870589	0.9668440683281181	-1.9131259977029242	-0.7435171453319581
GSM1235586	0.148191941568683	0.0628997333360389	0.0450657783073864	0.038772467122367	0.0786839925277492	0.659711426214868	38.927	1	GSE51057	0.5606798205439171	0.50734305992791	-1.7327364789527995	-0.1748035237037991	-0.3807117520982364	0.014721516533951132
GSM1235587	0.166949235791637	0.165859469251601	0.171957637876142	0.0794024763010671	0.0829988104842688	0.401190805555343	50.853	1	GSE51057	-1.6831710443170718	0.875589137170636	0.510051776607785	-0.7542649114790018	0.5064509967522393	-0.692518009340114
GSM1235588	0.127842721659208	0.125192042880572	0.119567999790364	0.0628156472139389	0.0738092967022444	0.553600088762661	64.394	1	GSE51057	-0.3811777544627512	0.5255135377191702	0.100363175777015	-0.5679845026805254	0.6044428090283489	-1.0955707655900362
GSM1235589	0.150996426794931	0.130638617722949	0.0975509326403012	0.0850208678652401	0.0784320487674111	0.502897807025717	56.575	1	GSE51057	-0.7825583882905436	0.2524569483649825	-0.5262831632693917	0.0006155609666872797	0.7489041341907526	0.38616337297085945
GSM1235590	0.197469055990305	0.180780758580067	0.115783528700699	0.117385292788482	0.0986613445710914	0.37396928303394	55.981	1	GSE51057	-1.938601696640113	0.03227514725529573	-0.6734637340908626	0.36546967277019066	0.5877306258015651	-0.40000327153665305
GSM1235591	0.100502646573126	0.0711663839276033	0.0266463113704007	0.0405429058225482	0.117243165549249	0.680087223885771	39.439	1	GSE51057	0.791537199072073	0.010916386134869822	-0.9656028493374929	1.0763622238851722	-1.423168052703108	-0.024934870435067348
GSM1235592	0.143429444713358	0.0952732843959476	0.0831257589719562	0.0489453183665352	0.088796143537912	0.581836842393791	60.246	1	GSE51032	-0.09655704664068798	0.575299627026331	-0.831077341582885	-0.12365941142961633	-0.41505439863961324	-0.0989892763590595
GSM1235593	0.0541500939981816	0.151753106831869	0.0741176991905095	0.042937487658003	0.0798029532167018	0.639720735204531	62.962	1	GSE51032	0.3901496688613489	-0.6728647357251257	1.025341510172088	-0.4474278528349009	-0.21805288465844258	-1.055293528809267
GSM1235594	0.116977837938539	0.173037591524951	0.0621124381684894	0.0621111941891236	0.0941895329397817	0.561934986661774	49.429	1	GSE51057	-0.331467903152092	-0.8270415956394016	-0.06454974185513891	-0.20981344755981438	-0.6451290750453285	-1.5571237417942738
GSM1235595	0.119985183138462	0.107987827978882	0.114347445962395	0.0584972604902474	0.100622315092403	0.553654723369751	60.487	1	GSE51032	-0.3251004595607634	0.7053667970041209	0.13212479904066557	0.23492594248326637	-0.2625681481229166	-0.5531507150748595
GSM1235596	0.139962948098217	0.167785176373093	0.128545064634429	0.0839224408858141	0.110895208824041	0.463881515476924	61.177	1	GSE51057	-1.1615418613402624	0.18016691164382617	0.43231490857355204	0.2716350192342391	-0.22794453052285407	-1.8493482640664944
GSM1235597	0.126121319489945	0.0716882420799295	0.131326029303449	0.0786523526042337	0.0724271593857815	0.579936453995969	64.372	1	GSE51032	-0.11826756297699026	1.2884883167553423	-0.1528295689959515	0.16608662927121876	1.6005934115310427	-0.47198581794217653
GSM1235598	0.0985818546386421	0.14001861019196	0.0581884131635395	0.0501183919291228	0.0585076695713786	0.634826116662805	44.454	1	GSE51032	0.30928438078517373	-0.5843679740926937	-0.1400321665503774	-0.8879197147621769	0.4084371032587856	-0.7360044642364982
GSM1235599	0.0926624350505884	0.0817164557395975	0.0521525811509168	0.0179909691728103	0.084863740517627	0.69785749132308	43.992	1	GSE51032	0.9107155140504112	0.17014525778209452	-0.4736095251488868	-0.3518896273529407	-0.9780738817357798	-0.45281214111166934
GSM1235600	0.100066301150878	0.0959072997585247	0.0859308598874043	0.0919605303154089	0.110544939607382	0.578854005561542	56.197	1	GSE51057	-0.0892931534371103	0.3182266160049982	-0.014678670054544242	1.5176327620431296	0.5170306371137909	-0.22762840913699717
GSM1235601	0.113336174873895	0.104483204159015	0.074527528621689	0.0525538474161138	0.109512001379703	0.611449574071869	47.68	1	GSE51057	0.14715095690290508	0.21972377673189758	-0.3267786597692249	0.523268590866103	-0.8159012035968083	-1.2215078499447036
GSM1235602	0.154512120108251	0.14086856355484	0.0543644709148007	0.0768122150857653	0.0816379362228896	0.539505578530464	58.448	1	GSE51032	-0.4951534791939866	-0.39628947418073046	-1.0987952375856087	-0.03587096879405678	0.0918560987998917	0.0494944528697748
GSM1235603	0.107017755625191	0.0732491056932046	0.12368132225326	0.0340939581121201	0.0812738451949466	0.611775885420057	63.107	1	GSE51032	0.19639408813332912	1.2294070667123653	0.18626934146006788	-0.3928926291164089	-0.04018687608174932	-0.09137219695097398
GSM1235604	0.185548389826564	0.157186430068934	0.110714831710969	0.100532318820689	0.084473128700908	0.44773104466809	63.896	1	GSE51057	-1.3295454475960433	0.20678679318939316	-0.7803296935078275	-0.08013811799095497	0.7947151104759484	-1.0453184261455535
GSM1235605	0.17929654801162	0.232350189180006	0.0920277389638249	0.0981692330777401	0.085191508022139	0.404260105807979	63.91	1	GSE51057	-1.7439386684212108	-0.9877339077701357	-0.3195525630291228	-0.6542790335118699	0.0733097018069927	-1.6036325217103227
GSM1235606	0.174643987622918	0.0824742661947245	0.282629242762304	0.0601016441635913	0.0655934807150161	0.406334651905671	56.843	1	GSE51057	-1.6113549012220054	3.3919046112086564	1.1825682082317586	-1.4047215669906643	1.6719557381214187	-1.030788408480298
GSM1235607	0.195930604458746	0.100493679702997	0.101573046495066	0.076171559631922	0.0837969581485564	0.523046046701804	63.713	1	GSE51057	-0.6774915957105547	0.8957071496500512	-1.5401773161733936	-0.15658845008454583	0.4127390890350812	-1.1576346362628394
GSM1235608	0.0931768964349087	0.140154492730173	0.0905399094193474	0.0416877110857547	0.0934762418470916	0.589101491654866	50.103	1	GSE51032	-0.03970930860380285	-0.09915582907169088	0.5222449289152709	-0.32580385377430837	-0.7546509187990196	-0.9410378412708111
GSM1235609	0.120804816476981	0.188568642304888	0.0434924079792416	0.0605071542594215	0.112099190036151	0.525311438597343	45.394	1	GSE51032	-0.5996226922320367	-1.1839557890853194	-0.16425202701951946	0.17788926852933232	-1.5851805636760807	-0.5002862120524213
GSM1235610	0.140688688072278	0.0686387761318801	0.17819972639884	0.0497168516884298	0.10102806430229	0.499717317224971	61.812	1	GSE51032	-0.7292929362474687	2.1609695104228184	0.3815090547782722	0.06243175395089626	-0.10209460206634909	0.41828388109489684
GSM1235611	0.134727115933809	0.272266501624908	0.0791655161502242	0.105117876576892	0.089842658258707	0.407221886651876	58.502	1	GSE51057	-1.7054721593039437	-1.8658920529951073	0.6212898830737362	-0.4256505227029828	0.022439468582998546	-1.636541572630367
GSM1235612	0.13651820136054	0.162940336814245	0.044071531553267	0.0997491666099047	0.0909055972873353	0.538026907274061	58.834	1	GSE51057	-0.5315214815774628	-0.9455354180123973	-0.770298575709535	0.5831948312474754	0.44829430257956093	-0.7196950365775606
GSM1235613	0.0987592740705807	0.0910490584877157	0.133408924296489	0.0531855110603624	0.0669216198395481	0.615620538325731	55.915	1	GSE51032	0.17026501496858712	0.9973043354486028	0.5036295675643138	-0.5527529750658107	1.052980133966185	-1.2493110274493995
GSM1235614	0.106500076617974	0.155493285654511	0.122884092136847	0.0621581719093208	0.0839418449120709	0.512987097113705	60.348	1	GSE51032	-0.6826306553666766	0.13313792649715883	0.8379675218951694	-0.43469910517640226	0.10055535931323661	-0.2785618977532657
GSM1235615	0.0529405207602882	0.121581948657974	0.207755516016996	0.0653527168447197	0.0685019859070636	0.537531329331478	49.035	1	GSE51032	-0.4449955092128359	1.352450137225152	2.6051369740968915	-0.5467971664968045	1.763067591195937	-0.9207851107303738
GSM1235616	0.112839403400749	0.184295794402167	0.0812482807134397	0.0484656118475692	0.0637145989966161	0.554952376934401	44.186	1	GSE51032	-0.3909752383448758	-0.7463502150423584	0.3118964811220836	-1.3522447329618097	-0.11677070785482974	-0.9743101890844788
GSM1235617	0.121016656526255	0.134580744969335	0.15367567998223	0.0905310451822398	0.0890287214307604	0.49196184266709	59.31	1	GSE51057	-0.8921828726938067	0.77378186369452	0.785441123425653	0.18991895453476446	1.1346246376762703	-1.2052442933236427
GSM1235618	0.160843257595591	0.228071301345622	0.0684751198106778	0.0696624126303986	0.0850293165551482	0.437513381193939	53.372	1	GSE51032	-1.4006068660240951	-1.2283258046016747	-0.2786942112388476	-0.9412953473701544	-0.8823576904798206	-0.3369913399584034
GSM1235619	0.103492101054147	0.0319557223942175	0.0589084394173828	0.037396615927536	0.0719371517467893	0.748376660142122	45.153	1	GSE51057	1.3084947874391628	0.8256040785512551	-1.0764665849820219	0.02019140459481461	0.464205277400553	-1.1602656445592365
GSM1235620	0.213364206419997	0.161408066827169	0.13603699978083	0.0698634811010749	0.109589190514695	0.381647166149177	54.333	1	GSE51057	-1.8556559253805933	0.7619864051048103	-0.7445218028942893	-0.3748624583484351	-1.0664257756902682	-0.5940647968210319
GSM1235621	0.236785740796632	0.139301796380503	0.239151956453194	0.0488912218877303	0.0618168392453507	0.358651744365755	59.201	1	GSE51057	-2.115677929929887	2.4338016521914083	-0.06872488750929932	-2.4151998576439313	0.4479626299602895	-1.811065756388691
GSM1235622	0.106231324410513	0.151767855377381	0.104959479065261	0.0540729158573773	0.0918437581335377	0.534344708384227	52.682	1	GSE51032	-0.4978251341316007	-0.019604920188897403	0.5926506954002121	-0.3076502063828663	-0.45616038158912736	-0.366717637264095
GSM1235623	0.132293488417165	0.209058486423263	0.116902992418797	0.0859990663117093	0.148155703297366	0.373874984729891	59.89	1	GSE51032	-1.843716017573372	-0.41652686204502426	0.9264300371359668	1.0625068607726935	-1.8162182236866768	-0.18785106952966565
GSM1235624	0.146321337412166	0.249539552653171	0.0456694596641534	0.13961860468252	0.0650360546812811	0.43132162245589	57.399	1	GSE51057	-1.500838599746825	-2.098196032151778	-0.31998288196103114	0.007967860083882367	1.7499354033002923	-0.5026031742675378
GSM1235625	0.085867352627139	0.0930204847419888	0.0496266204067817	0.0465980913115023	0.0588249227121299	0.721682771366138	51.674	1	GSE51057	1.0416716326983582	-0.18448459586389104	-0.45363412460706737	-0.49901560499614617	0.759606094860817	-1.5335921551249216
GSM1235626	0.108456264318189	0.0670884800542077	0.0444403076968357	0.0644908676160484	0.0758835918929972	0.676242783968731	47.012	1	GSE51032	0.721048329500105	0.18411386302615831	-1.0441985802588922	0.48976563033724196	0.7010897356917267	0.16602243052236762
GSM1235627	0.18754414633564	0.0926457646393302	0.0992458548651444	0.0476718300703134	0.0599084658267878	0.550949743557507	48.37	1	GSE51032	-0.40439803136329816	0.9752833115636262	-1.4868108314720043	-1.1406017114185887	0.2926308435943563	0.0386155888999746
GSM1235628	0.153003339784276	0.134280879229967	0.102788098169998	0.0821347445144192	0.110206037797923	0.488345387655459	56.131	1	GSE51057	-0.9118565037366325	0.3405089773076879	-0.3897462262968219	0.598536490209219	-0.2929169583185744	-0.5869669432736113
GSM1235629	0.113729239625095	0.143871744143844	0.0384181674255421	0.0503115401586338	0.0690959393366966	0.6174469779979	42.119	1	GSE51032	0.1741269735674534	-0.7887358509141188	-0.5976482480093362	-0.6332303152738042	-0.18187229362560797	-0.21808712044888096
GSM1235630	0.0821802150095342	0.0858715449893136	0.0443112350026493	0.0399087133444808	0.0717192930652186	0.71034016397365	57.169	1	GSE51032	0.9993016004473267	-0.12206177912702597	-0.4360673153585193	-0.16531916429291754	0.11888136910441673	-0.5213646988260024
GSM1235631	0.0666862898965027	0.162876662457465	0.0890380509599662	0.0704827501107807	0.10186631016006	0.57820322295031	56.627	1	GSE51057	-0.1416731117674394	-0.5956406973849551	1.127877549654881	0.41356843035488317	-0.11619172745951652	-1.451316656068459
GSM1235632	0.0791309133512736	0.0666125355762909	0.0779940708272089	0.0393969799140808	0.0571792835641052	0.729913684167897	64.676	1	GSE51057	1.1383708247640227	0.4970885973820968	-0.14947982327433643	-0.539090274361325	0.9727000587078191	-1.3724580225010674
GSM1235633	0.132363571673811	0.170100256105436	0.174542088095086	0.0833530921471621	0.10526032988634	0.389705764859161	44.865	1	GSE51032	-1.712306124735312	0.7396332608696728	1.2822538980328786	0.06056937007395886	0.052835089368393075	0.05425379260884682
GSM1235634	0.123788365195395	0.0974998441822085	0.0375262352145343	0.0585318679178828	0.0814402116002123	0.641920794780176	44.268	1	GSE51032	0.404130071629919	-0.1825531972063134	-1.1414258791403005	0.17561003220560034	-0.013393492072753248	-0.11580981632148832
GSM1235635	0.14278267346543	0.149691681407799	0.0960055947439417	0.0729023036259733	0.0684478611568851	0.517020310599568	52.022	1	GSE51032	-0.6896587273209032	-0.034376716654930355	-0.281178067282269	-0.6286498289274283	0.6134516943038194	-0.1523873800223125
GSM1235636	0.1750875534586	0.184062607336659	0.0801118244747006	0.0861425487590534	0.104115656898787	0.417709735971115	54.513	1	GSE51032	-1.514336111430546	-0.4640273844314734	-0.6602373086689505	0.15132763273188235	-0.7085465475708715	0.5594569004204898
GSM1235637	0.154137786064354	0.148292207703611	0.0594404081489976	0.0656924724949853	0.0470385587981453	0.592157250259521	65.046	1	GSE51057	-0.13428946537249933	-0.486281355543537	-1.1127912942808873	-1.2749399722312627	0.9248971056399008	-1.4992574652260955
GSM1235638	0.169524138921244	0.172669072166379	0.0563524708584318	0.103979551203678	0.0974939917586322	0.477163646222719	57.169	1	GSE51057	-1.0613584392715087	-0.745070342796501	-1.077108964165998	0.5188714261197082	0.15106745407258654	-0.615950117263099
GSM1235639	0.115204587061973	0.0735086695857208	0.0729908172594712	0.0510656017150968	0.0936079818220587	0.640778859169632	51.622	1	GSE51032	0.4200594037525047	0.5738757510359331	-0.658152553983767	0.40277124078155224	-0.18602742552334833	-0.40838609635274103
GSM1235640	0.145685630557285	0.219922846014421	0.0903291226874418	0.0825459010481725	0.0711199813403655	0.473721336593122	48.6	1	GSE51057	-1.1469473690531269	-1.005249380037818	0.10764784424916966	-1.0350994273716925	0.3431389440303873	-1.872416643122242
GSM1235641	0.125939153784085	0.116056411584385	0.0996284939913842	0.058432265745217	0.0722587433207447	0.597916335101367	38.809	1	GSE51057	-0.02366354327486896	0.36862387500138377	-0.2395097473683225	-0.5547153994179705	0.5372144686291681	-1.5939596771789568
GSM1235642	0.138630350948771	0.172183461807035	0.0653312969620372	0.0694848375081873	0.1105321677631	0.496292037354115	51.978	1	GSE51032	-0.840171655083881	-0.637562342327464	-0.3140304069279106	0.28635883185839717	-1.1382342503841694	-0.21369307612998598
GSM1235643	0.0912137505611261	0.131283770023467	0.0664306837409102	0.0642213752610711	0.084319435634899	0.63305001446527	49.459	1	GSE51057	0.29143119732897843	-0.4089713855167368	0.06185411351056382	0.06290625189529063	0.25427903950910696	-1.6502335557639587
GSM1235644	0.109919632409828	0.136342093870494	0.143316615440536	0.0808049123057392	0.0893780078342142	0.522838374927729	43.365	1	GSE51057	-0.6370378891778128	0.5859794239963932	0.8486850599411602	0.06658600747491024	0.8472855305115146	-1.5961403949168487
GSM1235645	0.119583839405412	0.229354465990046	0.0818770895766341	0.0902057132155812	0.078861058092127	0.455966536529744	53.38	1	GSE51032	-1.2300824654881255	-1.336734899449604	0.5940231742853298	-0.506308148947767	0.2687601000962852	-0.46117792202520025
GSM1235646	0.12745675648294	0.0869569998505234	0.142702974652919	0.0582132022112096	0.0868782116923079	0.562699734868972	51.058	1	GSE51057	-0.26903847716368995	1.3336137941674369	0.16068134643584656	-0.1171645730940187	0.47045678586430445	-1.0357064100061197
GSM1235647	0.0802084923291542	0.0836932158926656	0.0791261382084615	0.0299106984805386	0.0574283216517101	0.702022140043135	58.85	1	GSE51032	0.9207001066734003	0.3461120746129045	0.026133429812665296	-0.8475655843134248	0.4827524129647718	-0.7448102029405359
GSM1235648	0.22551802400756	0.111330756388811	0.199224234608771	0.0690019904293398	0.0728520914624286	0.377720355420624	57.413	1	GSE51032	-1.872436593145444	2.1990225727195405	-0.5812706546185844	-1.162741066997375	0.6744055714386017	0.118471712262532
GSM1235649	0.139864726184653	0.206975960315533	0.0543448075961494	0.075946591788857	0.0959847618071207	0.493294288657285	54.237	1	GSE51057	-0.9249108331614814	-1.2614602448390049	-0.2821459813046279	-0.22838096990235182	-0.7608230470519429	-1.0000969290937824
GSM1235650	0.163037297649736	0.232998474034138	0.0899248170006856	0.0644621655730072	0.0959291655213959	0.400793279650524	57.533	1	GSE51032	-1.693216377710157	-0.9591304020809227	0.07052623880302811	-0.9172263462184401	-1.3458041359083153	-0.18956785793469805
GSM1235651	0.120348441031673	0.114694938815228	0.119636132574788	0.0514155871944523	0.108133107934112	0.531740478588829	45.618	1	GSE51032	-0.4905525602362746	0.7351971498635489	0.30169069107499996	0.21137312753049667	-0.778476484734521	-0.1962671356729046
GSM1235652	0.139152210912971	0.135562348790214	0.0367200766235581	0.07591842579067	0.104571192567403	0.559054208296325	52.044	1	GSE51032	-0.3019420176256197	-0.5873545458849962	-1.0485118387076815	0.7054517137910806	-0.6155131511247287	-0.004803693207919659
GSM1235653	0.145693859550662	0.11685983231154	0.0767426467947509	0.0542414305440441	0.0881629451712387	0.557256895828112	49.895	1	GSE51032	-0.3113256413878957	0.22540825701322367	-0.781617897504641	-0.18536897115653095	-0.46321203556668644	0.08153416916350688
GSM1235654	0.113360047308684	0.165246354296708	0.0478162311840466	0.0760390291762591	0.0997544837553145	0.562578258321829	54.122	1	GSE51057	-0.30080611298697985	-0.9533813342241564	-0.24267384036442952	0.3924684402970387	-0.4200903189524798	-0.9366651531582414
GSM1235655	0.101984521043133	0.0692255949253839	0.051636623540338	0.0371961522153365	0.103778524288199	0.697595944938022	57.719	1	GSE51057	0.8841664464171038	0.3269888283505963	-0.7488004814087772	0.5066348080182034	-0.8632290010974775	-1.4204457594550262
GSM1235656	0.120050281682318	0.178164907091537	0.0806629259465075	0.0614317336234821	0.0931784621050029	0.50548137037873	46.453	1	GSE51032	-0.7548547961089258	-0.6065170892042151	0.23927993531374847	-0.2999907617508816	-0.7143901466844872	-0.006267953339917866
GSM1235657	0.155368390161405	0.182593795697422	0.0760522142326745	0.0829684256213239	0.0913718051810981	0.49099746292481	48.559	1	GSE51057	-0.9590174853491433	-0.641071085433849	-0.49020236875468287	-0.18864010309468138	-0.1545699062323347	-1.3347807134925251
GSM1235658	0.132646862416066	0.222836177721789	0.0545460992337161	0.0759611226787412	0.0932016254584449	0.467071021573924	52.575	1	GSE51032	-1.1192293775476005	-1.4775502774741012	0.0038113619578307454	-0.3394573798022052	-0.8213545466163458	-0.12089130828854892
GSM1235659	0.123356812286048	0.108622320422204	0.0398266508190835	0.0603262830841703	0.111718360610366	0.627165462561134	38.541	1	GSE51057	0.26158879188765277	-0.2554936201522829	-0.9585763779288385	0.7868548909261458	-0.9076569073188857	-1.2861133497040609
GSM1235660	0.219823339540746	0.0660552037782513	0.125504099465824	0.0732884622988767	0.0992913369072484	0.497124537464278	52.271	1	GSE51057	-0.8672645440706824	1.7876055039100816	-1.8466918942103066	0.2330384154640286	0.06262136509806833	-0.8041476899471102
GSM1235661	0.124404066308998	0.114945271302301	0.171264993326795	0.0811851366501164	0.106158095290263	0.480960560984305	57.369	1	GSE51057	-0.9525256744873439	1.3228602534763663	0.8795735404303205	0.4936571263155524	0.5153447609625481	-1.0529517184231827
GSM1235662	0.0909977540464294	0.174674517359402	0.105108223709732	0.0673860194091974	0.101497769431839	0.500713184570937	52.783	1	GSE51032	-0.7618739773157396	-0.3817818358339124	1.0821569582245167	0.11970624653610426	-0.4689349479250009	0.024224933231977865
GSM1235663	0.106298646793797	0.155364526601697	0.0736350454120915	0.0620689762682712	0.0859616024786842	0.558296282164131	52.501	1	GSE51032	-0.30622745482854025	-0.5043949091646918	0.15996164073682045	-0.17855831608830824	-0.218433967516018	-0.2269274340466866
GSM1235664	0.181629588352615	0.198402685992385	0.0415056948663386	0.0680927678493613	0.0888190945377605	0.49609616166122	54.971	1	GSE51057	-0.9477632623430782	-1.1256287447750999	-1.294620229496023	-0.699519533964404	-0.9935532762843527	-1.4068011661602604
GSM1235665	0.106121588929388	0.0358059745128172	0.0738012055090032	0.0653244597305273	0.117432026267333	0.628687378692639	57.662	1	GSE51032	0.412177918157004	1.0367958625146465	-0.6853284379019988	1.7271905832451369	-0.2506173521148023	1.1816972016194351
GSM1235666	0.149227324958591	0.166783681530179	0.0326786477350308	0.0650063796022823	0.0569521472011674	0.579100789656341	50.001	1	GSE51032	-0.21671692631325307	-1.0499849230204714	-1.1843604683970164	-1.0188296133628079	0.2731011220229083	-0.6998608954236433
GSM1235667	0.207647286317695	0.06555844299921	0.203486834475334	0.0574743025891023	0.149388560501207	0.383928851284638	40.731	1	GSE51057	-1.7180999234263996	2.9139464412894793	-0.33521196941729947	0.9250929024410821	-1.6139338621243302	0.06892697565998072
GSM1235668	0.14918659147499	0.186598395984775	0.068688076962726	0.0833280136216535	0.0856569138360406	0.475802856979517	46.081	1	GSE51032	-1.0433282947159124	-0.8044815469272114	-0.41875264126955575	-0.2130855312768393	-0.09625429683995645	0.03519966010157951
GSM1235669	0.136316202997287	0.134500577265375	0.114268421595596	0.0572788538093539	0.0803071235703051	0.525403011547844	47.619	0	GSE51032	-0.5985031088650298	0.42273233895671253	0.008125449451977615	-0.590102078174543	0.021885755279514765	-0.4147966766434204
GSM1235671	0.100807563790391	0.10167925929861	0.175718165859383	0.0561289342038124	0.0891361025958333	0.541351742294466	61.938	1	GSE51032	-0.43280515357672716	1.4663734522046072	1.2171651274636428	-0.2223137685991589	0.5527420191069502	-1.193953111797835
GSM1235672	0.12536272268829	0.124091823613026	0.0867629826280328	0.0450877802423937	0.104625313077576	0.587228070056779	43.354	1	GSE51057	-0.09194016606654883	0.19884277650688	-0.22914399824766235	-0.06140592531514735	-1.0226015525564482	-1.7590537993505788
GSM1235673	0.122583013728844	0.140026697756732	0.194454638697307	0.0987439165799829	0.0879041107583264	0.407202130081267	59.493	1	GSE51032	-1.546571245051408	1.2508362879632295	1.4235770345274628	0.20329812446337295	1.4553260839030708	0.4982697311772195
GSM1235674	0.12498599691242	0.112948199479162	0.119387449716047	0.052184587597806	0.134584945618866	0.505256974595387	50.294	0	GSE51032	-0.6879671842132237	0.828186416453806	0.29066946145045786	0.8694884793911289	-1.6199065684576175	-0.04760184952487176
GSM1235675	0.0641612147979301	0.0570474456103408	0.0681012522821586	0.0454101111465469	0.0555749903119147	0.747956932790345	60.567	1	GSE51032	1.321685738801378	0.4045801947203403	-0.09409643266889815	-0.2141378811595677	1.281358427942524	-0.7425322254630189
GSM1235676	0.148410483106129	0.157934336787397	0.0687332551838115	0.0564709056154664	0.0833012820065041	0.527844953415912	56.413	1	GSE51032	-0.5944511921692582	-0.3896497667843714	-0.6269839307658058	-0.5970104362441758	-0.6072299851686319	-0.20414858312030904
GSM1235677	0.149944052040042	0.144841933525985	0.125126707074868	0.07004991996829	0.0828844844562041	0.50121595945962	47.899	1	GSE51057	-0.8468321839605281	0.4562854999149748	-0.03372948584387888	-0.5198457608317295	0.29594533496730163	-1.3061235960335826
GSM1235678	0.200916131470869	0.146200974588816	0.113664722250917	0.0777088922701614	0.0849670634264799	0.430436117099458	48.411	1	GSE51032	-1.4320236024346593	0.5384471829859149	-1.0260872403058199	-0.48240163281400844	-0.011056246445857423	0.15089220094754752
GSM1235679	0.122051239386404	0.210726256086959	0.086258216186405	0.0879092021202363	0.0758583038233716	0.487916976448512	54.108	1	GSE51057	-0.9818229911163512	-1.0521129547815669	0.4220027088495098	-0.5450818982945042	0.5054782748042247	-1.2039622314211782
GSM1235680	0.147715788187108	0.150660603273584	0.0898082119603495	0.107157699085937	0.0989787982994862	0.489174057971817	57.544	1	GSE51057	-0.9372897159226753	-0.15213740199320874	-0.41828309121481067	0.7755266388061802	0.698980415459582	-0.853348902885199
GSM1235681	0.122194996092239	0.142193234322221	0.0801109977118988	0.0315989098037557	0.0718439972082715	0.582402782830526	49.339	1	GSE51032	-0.11563862559325193	-0.12765644401093812	-0.15067607933373373	-1.1680809284487952	-0.6681952044495734	-0.3680883192689621
GSM1235682	0.107311537436094	0.0742330937328983	0.115145007999258	0.0705308197835555	0.0932108234603257	0.581162177111493	53.864	1	GSE51032	-0.050160367190282176	1.0348718235131393	0.07789792145535936	0.7003019181309167	0.6370176053155666	0.3228401996126653
GSM1235683	0.192919723382477	0.0951293454498752	0.102960443284521	0.0551581026210773	0.100070506218827	0.522482401085773	48.75	1	GSE51057	-0.6465948963259892	1.062008638086398	-1.4241748122267495	-0.12299665534835816	-0.7143959350269353	-0.8670580019077672
GSM1235684	0.0822882474314304	0.103915751059534	0.0716799508335338	0.0474224337233006	0.0824610826147694	0.655946928355185	42.001	1	GSE51032	0.5393498094764357	0.012154950325769357	0.11350941725838519	-0.02191224386159473	0.01909756620516801	-0.7051299164968599
GSM1235685	0.194363908538976	0.0786477161224149	0.120990541722033	0.0889536864642653	0.0839711508838648	0.490456211926874	55.45	1	GSE51032	-0.8890566000457256	1.3994414362230876	-1.3818990264909334	0.3063785041895022	0.9787600770924307	0.37286107147720154
GSM1235686	0.123955173891588	0.0770755029916956	0.0736353430064944	0.0607779434535641	0.119982277764928	0.601858097473783	40.991	1	GSE51032	0.10594836904571381	0.605497033028929	-0.7002576337245751	1.1664771356399968	-0.7993935197318398	-0.37798054523215996
GSM1235687	0.116687027033304	0.182665366464547	0.144194525743006	0.0739870236288085	0.120044316946459	0.421983026212697	56.167	1	GSE51032	-1.4394719296625988	0.16367191823897462	1.2798961343169204	0.31233958547786805	-0.8393792882469566	-0.38974912349844465
GSM1235688	0.0779376596006693	0.131858596954957	0.0802594189061866	0.0770092195915072	0.0942810994641553	0.590215905417085	50.979	1	GSE51032	-0.009007689573791972	-0.29300211944647947	0.5559654272196979	0.6528758011401055	0.3892846352676798	-0.38531771942542686
GSM1235689	0.0592650207779728	0.104735521388617	0.0778959045838284	0.0559571143965582	0.11838776875045	0.621598287644685	50.497	1	GSE51032	0.3211469331385132	0.033877940308220514	0.7415255352873916	1.1673467723845297	-0.7455020601725647	0.013086067331898042
GSM1235690	0.0589101931875148	0.149305707963732	0.0685377829665229	0.0779641167382772	0.114285022144447	0.575079193830466	62.368	1	GSE51032	-0.10060671732570148	-0.705410671674421	0.9495254135541625	1.194023006661514	-0.33415350550460465	0.030590901698667322
GSM1235691	0.015526735028381	0.138934605573595	0.0573843393396614	0.0503417048890061	0.0880539702704065	0.67344081281639	57.478	0	GSE51032	0.7420050305249645	-0.9056308422857545	1.4147451811848646	0.35341650350226533	-0.07052211406017243	-0.09913608199142628
GSM1235692	0.0688539294246721	0.206704764347893	0.0848842393712116	0.0442104859737066	0.0675360703594271	0.564724679723299	51.713	0	GSE51032	-0.27931377479229297	-1.1604519495795984	1.3416875365149092	-1.2967192939995906	-0.27646380804704906	-0.9160647450971787
GSM1235693	0.0240209684834088	0.120126716692892	0.113687264613378	0.0457721245630843	0.110016327297924	0.620688579230145	46.954	0	GSE51032	0.323196413674407	0.15299477516233378	1.9634073553975115	0.6577759582608255	-0.5068874655036605	-0.31335893297566253
GSM1235694	0.115351347882886	0.132816803082056	0.0733834314774452	0.0966928588161935	0.0929244893606248	0.561938618769358	56.137	1	GSE51057	-0.29749117104943934	-0.283182904149551	-0.23353409720835777	0.8129533905869445	0.8140115735126743	-0.8089296001690315
GSM1235695	0.098896275547614	0.144496318236859	0.120483920569841	0.043412159243405	0.0977833428324131	0.531761538243621	55.943	0	GSE51032	-0.49526756780555165	0.281701099172772	0.9148968961130111	-0.3384792135444328	-0.806685194941595	-0.23273311364850466
GSM1235696	0.135402188440535	0.194456991699054	0.0961912587778393	0.0520757877088961	0.112512104438965	0.458792588291323	49.027	1	GSE51032	-1.158852693937804	-0.47325193779948044	0.37898046535088203	-0.3339853747652224	-1.7311712946651432	-0.4649645886239022
GSM1235697	0.119898786897206	0.0784100489222877	0.117222312363866	0.0433665118935226	0.0927788169847471	0.592822021976891	48.958	1	GSE51032	0.021738382335759445	1.1346435267417314	-0.07263549208643878	-0.025063364854389668	-0.24577200201337773	-0.373484692443291
GSM1235698	0.0774666367916598	0.0774349473393151	0.100294259825464	0.0517181218615368	0.160870898055367	0.575024874491574	48.424	0	GSE51032	-0.019362858236398762	0.8480794994925722	0.658392457705083	2.1629354905885503	-2.022565125951715	0.3133401807871712
GSM1235699	0.0981338942998449	0.157434516915528	0.139925681583438	0.0678885527132471	0.111741646504029	0.468660563149806	43.201	0	GSE51032	-1.011353753411133	0.33813601286867473	1.3350916980706122	0.3436645603701478	-0.5109879350265466	0.11432733409300581
GSM1235700	0.153602196506409	0.150868223959019	0.135918883248709	0.0552471208200664	0.0721320357571625	0.476887679479463	52.75	0	GSE51032	-1.02427647928583	0.5788822554584385	0.1258462794244754	-1.1473565082263613	0.08283208249928799	-0.2821497388302071
GSM1235701	0.143605104403525	0.109799818650289	0.156316737211454	0.0586763504592152	0.104973320823277	0.478299810485424	53.391	1	GSE51032	-0.9514538415002926	1.3584266482401366	0.348818222897093	0.04545390215823601	-0.3677082060343288	-0.13653277504752132
GSM1235702	0.103625225525678	0.080269296548369	0.0743258077539488	0.0672250103735711	0.0877057804510649	0.622843988025266	39.863	0	GSE51032	0.2911340282250928	0.40952107669163157	-0.3897680306397325	0.6394723028977556	0.47082745854330693	0.3636754585179168
GSM1235703	0.143249361046721	0.0872479707713132	0.103545221074159	0.0507953189296204	0.097788541066456	0.591152038146339	47.105	1	GSE51057	-0.05214764090609124	0.9279996571478715	-0.635446583430331	0.03988424287876187	-0.3689713588245268	-1.5029302318665794
GSM1235704	0.102063847725453	0.129469590663577	0.0909390530548549	0.0924855153966958	0.101130439065789	0.550794655768947	63.786	1	GSE51057	-0.35994119142366443	-0.04324059316883038	0.25802212876500585	0.9700996199858275	0.5986014207586766	-0.5552872066020953
GSM1235705	0.0875879553892411	0.0669665132953993	0.10706858924997	0.029155540893161	0.133328804621413	0.603597189694387	54.366	1	GSE51032	0.20418799662290132	1.1225316819829674	0.43062948054606154	1.029336303544187	-1.7989086327082402	0.363904244262066
GSM1235706	0.189083508248284	0.170480100840012	0.147986980730169	0.072829936946356	0.0773285788058107	0.421268826260747	57.394	1	GSE51057	-1.5616033920005816	0.606922488021216	-0.20923788607182212	-1.1285353847533375	0.23786198710731968	-1.3430413130860863
GSM1235707	0.133014261861199	0.0775230087888695	0.092308084327827	0.0854199506902173	0.0607546360033934	0.624023413067443	43.228	1	GSE51057	0.2041104342724053	0.6868377960812896	-0.8400177763747421	0.06062359575217842	1.94324556321788	-1.108550696727579
GSM1235708	0.146949545045495	0.125280469924695	0.0603783953433734	0.0793793229986848	0.110461060315137	0.554606279633339	47.639	1	GSE51057	-0.3679733981115481	-0.1313816418285639	-0.9644575716974296	0.807421147943319	-0.4607786602550412	-1.0371571863995421
GSM1235709	0.190019280913359	0.139334903924459	0.0958090257568242	0.0558085873449365	0.0771677720113793	0.485586603453042	64.728	1	GSE51032	-0.9653655939766107	0.38160797408525454	-1.1450025593585391	-0.941411158044157	-0.407956757168123	0.001545687605647299
GSM1235710	0.145377665126156	0.186955606872942	0.0836459021904241	0.0784591099307297	0.0869713565044043	0.460861982220263	55.389	1	GSE51032	-1.152602623631654	-0.6108594709566633	-0.1202153303689324	-0.31150816687972205	-0.2127633495965809	0.2830091585729636
GSM1235711	0.113078079223306	0.0884880909043486	0.0738398193580045	0.0582912913907603	0.0874712986470732	0.648550361903176	58.815	1	GSE51057	0.43669873608604665	0.3409862925322973	-0.5515795770644907	0.2287230702877679	0.20870229143646923	-1.464161207445355
GSM1235712	0.111914625083552	0.0661126367490959	0.0848875045797259	0.0615782442666717	0.084225999464529	0.648851151165925	57.478	1	GSE51032	0.47201332726636175	0.7498169764490695	-0.5515866386464787	0.40336910961629413	0.6063949253983635	-0.7566596872280847
GSM1235713	0.106366529446416	0.128175562060501	0.073461269300061	0.0487298111958555	0.10157018919031	0.587901554846359	59.22	1	GSE51032	-0.038025396127661884	-0.11007463361992963	-0.015901802163231775	0.13567526018178286	-0.8904529030753525	-0.526097876706524
GSM1235714	0.113788456695347	0.128072661964495	0.057770924916604	0.0473241431922099	0.097742091389446	0.617956349216262	61.298	1	GSE51057	0.17426022643273545	-0.29697144105169543	-0.4089867372934033	-0.010186893840260822	-0.8724214238691458	-1.3866987102262893
GSM1235715	0.182763993827658	0.149812439782037	0.0797847648620803	0.0747304889542467	0.074166512410859	0.474605847758418	58.407	1	GSE51032	-1.044713088771384	-0.037985421292583865	-1.161634193162259	-0.5649390279307349	0.10527969864573569	0.6902534309059226
GSM1235716	0.133564913825632	0.157486654610734	0.134909545484683	0.036067208823951	0.124638268505428	0.450738070369343	61.758	1	GSE51032	-1.169898227707026	0.5539844551233865	0.7208777804809952	-0.18482987996865874	-2.146854039792801	0.03382796825593694
GSM1235717	0.0870573783429734	0.157360994590613	0.0713267291926113	0.0817892464301025	0.084081250799906	0.578164772415419	57.12	1	GSE51032	-0.15451563775230523	-0.7195660653000796	0.42984867840955154	0.25326515446860925	0.5880729287250013	-0.8112544579200976
GSM1235718	0.1482687768724	0.230809012625601	0.0776623615437977	0.0805028972738443	0.0660678676039152	0.444315956008995	65.834	1	GSE51032	-1.3509687602181588	-1.2682102660774537	0.023035648652316634	-1.164055392551095	0.15180077303717424	-0.2506505523591236
GSM1235719	0.0734475890138872	0.133162238965602	0.124051377562586	0.0360678453446359	0.0954988013676892	0.588656733972749	47.491	0	GSE51032	-0.026614543235975074	0.34586570857758936	1.2817766886915434	-0.37738097934324266	-0.6292831296115661	-1.2238247629261565
GSM1235720	0.0890568093310979	0.0772995652092155	0.0418533779978921	0.0553560897932143	0.0728479283862233	0.695426689530809	46.59	0	GSE51032	0.8868185882014458	-0.04903504087416582	-0.6582480186300823	0.25415130384758405	0.5422172008687808	0.01975759600767564
GSM1235721	0.245685535189302	0.138674208696195	0.0844971789225174	0.0980479694584201	0.0958737259155476	0.418514445149293	52.791	1	GSE51057	-1.5821038328362784	0.41612898805097487	-2.2938685912392316	0.10462629093048666	-0.03470378952621668	-0.39391989049759385
GSM1235722	0.130900365713086	0.171461880772919	0.0739977581328382	0.0629474871443489	0.0873694896444329	0.523244994613237	48.556	1	GSE51032	-0.6340571610952881	-0.5844986204467405	-0.1390911053651294	-0.41531010154814685	-0.49037768763924616	-0.4990810238104701
GSM1235723	0.102740110364218	0.133855226386723	0.0953289476457414	0.0815292058317843	0.0694575681546768	0.583601529915394	56.033	1	GSE51057	-0.1286679707468884	-0.07763400903813314	0.2369444553076331	-0.11715757032665232	1.2847412354458674	-1.1041033896305388
GSM1235724	0.10131972777917	0.112354855801772	0.0637792870561872	0.0861728795730837	0.0547384836465315	0.634829231634089	56.638	1	GSE51032	0.31355327508435155	-0.2655073448423076	-0.3889322815626967	-0.029244814578666962	1.8743777245831965	-0.49755313472390644
GSM1235725	0.139243581677149	0.0696475728555625	0.156278608235076	0.0575278743638619	0.0933568808583871	0.540705140351014	60.52	1	GSE51032	-0.4267871086770801	1.8032510563173165	0.04224419871805437	0.07980778805095094	0.3390085546495581	-0.4507324474821507
GSM1235726	0.11516657350742	0.0961620425186557	0.0624471433397118	0.0454126111768488	0.111093705827589	0.618811861251936	49.24	1	GSE51032	0.23664212972929924	0.20752199391064327	-0.5578081588360432	0.5607413203304457	-1.1455697565371963	-0.5315170659187761
GSM1235727	0.139572087646457	0.182757250830053	0.0474971969097153	0.0540847236036458	0.0575572436392725	0.593026715059559	70.393	1	GSE51057	-0.14549344055036445	-1.0914777147870938	-0.7156029040386035	-1.4536245046572798	0.0288935253474315	-2.2288599674838947
GSM1235728	0.116840684222796	0.201907171354602	0.0794199145868315	0.0553829567374469	0.0822996214094845	0.51599822051015	45.777	1	GSE51032	-0.7150968460889214	-0.9492598865885781	0.41383114011731603	-0.91715300150737	-0.6665180848729676	-0.9670466074929555
GSM1235729	0.0777760335046617	0.0869261292597993	0.10745786975622	0.0544521377027724	0.101930657555622	0.628401315563428	68.151	1	GSE51032	0.3316226707833881	0.6810304788645433	0.5960974271207142	0.6047966425999685	-0.01664420675896485	-0.9231672493016974
GSM1235730	0.16286818149032	0.122780220655146	0.065242843827974	0.0737254993170661	0.0813137575424765	0.571610856182713	58.601	1	GSE51057	-0.2698436360725444	-0.009635359503013459	-1.2947520465295517	-0.12786391733945054	0.26291874963031014	-1.3759171943212671
GSM1235731	0.115219948560364	0.0956539698367643	0.0809920971217964	0.0333145963481842	0.0830485786089623	0.630171992667774	43.37	1	GSE51032	0.3149515797139144	0.43476963415226555	-0.37742509980023664	-0.4458721638920412	-0.5356712759837731	-0.5305489267986745
GSM1235732	0.173499435641694	0.0859497381839023	0.143342840949536	0.0804642637616654	0.108572572774462	0.482554036945474	56.72	1	GSE51032	-0.9458825376779274	1.5612393880113602	-0.5862726763777709	0.6465532066861193	0.17621672581599795	-0.5091913601472451
GSM1235733	0.150348107718389	0.148480007912788	0.110178568434643	0.0947487128932663	0.115880513840286	0.44877895926664	64.841	1	GSE51032	-1.2322589512594837	0.2334816707803814	-0.10324730895420062	0.8872484454205927	-0.17080398231987784	-0.16929129220123526
GSM1235734	0.144749904740107	0.168604711523194	0.114033229905093	0.0787512504226674	0.115116227431496	0.444192361233917	42.68	1	GSE51032	-1.2807147197545183	0.04979475380283593	0.2233053900244547	0.3693943248831751	-0.7345657712663437	-0.4714035165590093
GSM1235735	0.163112701582168	0.13222170614726	0.153362021915603	0.0704690963180337	0.0766870355070748	0.468528150106535	72.047	1	GSE51032	-1.1066941519005187	1.0381441952828667	0.025976082293525455	-0.7167854451323005	0.6304202962929293	-0.728545178648922
GSM1235736	0.125282586565597	0.0979146573441738	0.119465838108824	0.0468099883718644	0.13277200742241	0.532767954060723	71.94	1	GSE51032	-0.46316878174489257	1.0196838728675726	0.14782365300737	0.8162889442846829	-1.5823304222485786	-0.42490099947553955
GSM1235737	0.15004469147525	0.106342368711564	0.122713211506418	0.0456035364873582	0.0810584186246508	0.544177456190384	68.712	1	GSE51032	-0.43885323682318705	0.9738824387328494	-0.33989491419732143	-0.7018907980999891	-0.16471122616941689	-0.5969870742781728
GSM1235738	0.153382564917835	0.135468958966561	0.103969931639739	0.0534028318894253	0.0756871683583186	0.536178270639095	71.329	1	GSE51032	-0.5439799926935005	0.3495752350507397	-0.45762451582276253	-0.8748338375695015	-0.07409905038590962	-0.9615148250462014
GSM1235739	0.197374421273776	0.112787713054655	0.183196541333726	0.0760374024011215	0.0709747994219578	0.419275784284905	60.222	1	GSE51032	-1.5184212082865152	1.8107787106019755	-0.32324141861256717	-0.8633735156385404	1.046742514870829	-0.1303389372197315
GSM1235740	0.129318631482262	0.130609848780243	0.050512857841797	0.0560955346335481	0.0664176430768094	0.631217057105813	45.44	1	GSE51057	0.23795151653027552	-0.4384700787978809	-0.8766357474238775	-0.6775214780935986	0.2554023814899892	-1.5066978624824736
GSM1235741	0.110169746871113	0.0565413183087763	0.108532231837773	0.0368860758012725	0.0713302588260523	0.669213735014362	63.176	1	GSE51032	0.6357543347179141	1.205048981098121	-0.29507359258468974	-0.4520014318237713	0.48058055237944697	-1.1513709745496625
GSM1235742	0.113136170026428	0.143874538440193	0.134180799272149	0.0814342560711467	0.0866146250055082	0.5179234795579	64.709	1	GSE51057	-0.679947670799986	0.38650573007778116	0.7266698739503524	-0.017675558984318974	0.8105812094669721	-1.3586715433780046
GSM1235743	0.0732855571011904	0.104375347418228	0.0774352838719396	0.0730371890110173	0.124905924915372	0.585964947403375	44.92	1	GSE51032	0.028006357958200404	0.07132317966020661	0.5031299645329002	1.6315154130964273	-0.5361940496108042	0.4892587205658945
GSM1235744	0.219492593659755	0.0757282150902127	0.182320566499564	0.0443110845666652	0.0724913446920928	0.458488860648392	52.107	0	GSE51032	-1.1823769757006206	2.447680461690807	-0.9945678427277606	-1.3043184192704267	0.1805287165124949	-0.2761302712821845
GSM1235745	0.00398186224486168	0.0786165047880701	0.03759442221211	0.0209723901102864	0.0873968675532465	0.789554800690312	65.303	0	GSE51032	1.7465208988662695	-0.4048868985469359	0.8583265555121904	0.3592758896229421	-0.487165337552951	-0.44024202913129257
GSM1235746	0.108509470252116	0.114111645668891	0.0438053219990626	0.0455302169498359	0.127921101621039	0.608096613231623	53.845	1	GSE51032	0.158921374996055	-0.25203389009193206	-0.49437155098997293	0.9449707618829225	-1.8847627792435613	-0.4199608119403102
GSM1235747	0.135048449409095	0.0781157451942135	0.123658878579077	0.0483501985153199	0.0944942288818064	0.578711955164793	64.293	0	GSE51032	-0.12230688017938297	1.2755684522358315	-0.2686208285827744	-0.014773963843656234	-0.16591638855311952	-0.8261252091928256
GSM1235748	0.084821346474929	0.168872067029511	0.12660825212503	0.0388862251583252	0.0812132420202721	0.553868773995051	63.863	0	GSE51032	-0.3649278185232806	-0.044694170704339196	1.3574429783925657	-1.0536164516202344	-0.41135014059821545	-1.4925037382908692
GSM1235749	0.134706716039244	0.151994998305187	0.14137186807691	0.0849106155853189	0.11520389541866	0.427706186156647	52.542	0	GSE51032	-1.3802182570110897	0.5561993219100508	0.6596737260622613	0.6158192713655302	-0.2586809881042139	0.16766154048809598
GSM1235750	0.138903157285828	0.129408778165939	0.0947123124138512	0.0770074936563476	0.0922395903013968	0.530380356346066	54.251	1	GSE51032	-0.560825313674605	0.20704235782461758	-0.3457911947905042	0.20916155703606193	0.19792860135111154	-0.567945827451329
GSM1235751	0.120444118955752	0.0644404739322689	0.166750913805193	0.0829815675986864	0.116435150697352	0.512178100798951	67.576	1	GSE51032	-0.6229006656613771	1.895616052973517	0.5321250655116662	1.2978663483645958	0.579479074657221	-0.038194243618282955
GSM1235752	0.188827845731371	0.138529345419438	0.0590431289497953	0.0954678564337832	0.0877116713065756	0.519610839674483	65.018	1	GSE51057	-0.7322558473059448	-0.20786453388455164	-1.7092154807208184	0.2306783663795076	0.42032809595987597	-1.2923228600014975
GSM1235753	0.133171073524555	0.134985592454979	0.122584966258626	0.0599759589299398	0.0887373812946606	0.523819979936151	45.503	1	GSE51032	-0.6226755395368041	0.509314169373157	0.18450279096842057	-0.3828061457262219	-0.05943069025925881	-1.0210944667963533
GSM1235754	0.075707165861429	0.176576207311184	0.0967615604486571	0.0696071909415023	0.107128437714613	0.524760065616032	59.822	0	GSE51032	-0.5637829732471464	-0.5900400961750925	1.2461927955159595	0.3805886021938159	-0.5081029185788739	-0.47486291787300094
GSM1235755	0.0776624815594633	0.148401830212598	0.0812720865176237	0.048119812283413	0.109161841649276	0.585574198951435	46.73	0	GSE51032	-0.04903269368548759	-0.3802454206755614	0.7784335593295052	0.2512387150920796	-1.0785320375064924	-0.8647331298824737
GSM1235758	0.185030522673793	0.103259642378205	0.0841497500034167	0.0537955245767184	0.0962003042592707	0.543911939471199	53.314	1	GSE51032	-0.4720674745800352	0.6748186547312957	-1.4933536382175987	-0.19349541375982635	-0.7448965701029264	-0.9178135547427685
GSM1235759	0.0767082917417252	0.136905061537492	0.0525930909294556	0.0763397904405256	0.102717281511735	0.618925755501151	62.193	1	GSE51032	0.2128459594844349	-0.7137866531708644	0.2373437088912052	0.890234425765497	-0.028176023186525172	-1.0010798167633372
GSM1235761	0.0785357047504212	0.0485653190338105	0.0506590526393641	0.0426683116144224	0.0834852330598566	0.749956094610492	53.068	1	GSE51032	1.3378103834643724	0.4036949726915613	-0.5869420710069593	0.4448693795599539	0.2387262285506503	-1.2140227126252061
GSM1235762	0.14762474678852	0.130008566234772	0.0863428907466894	0.0449847873320462	0.0878709327978834	0.561474186541838	64.731	1	GSE51032	-0.3187637475922935	0.20476678489135994	-0.6043596049907403	-0.6082200982221223	-0.7260932303738181	-1.0880393535415234
GSM1235763	0.141934020091106	0.205500028786006	0.157492467667681	0.0589425118236756	0.0817672457193099	0.418554708452992	44.624	1	GSE51032	-1.5517241705109917	0.1296250304856424	1.0793911928011377	-1.3657273225778304	-0.29985485726924405	-1.2341478707871953
GSM1235765	0.139880467152426	0.121930692629323	0.0648808814956679	0.0630434924013425	0.0704173311537024	0.589460907208644	46.248	1	GSE51032	-0.07835624973534881	-0.08897192563245299	-0.8915415530818767	-0.4272123035190528	0.35083491060687155	-0.48732808597765076
GSM1235766	0.139654506662691	0.176867858571042	0.0832534669817975	0.0877305848100877	0.108442741551862	0.463810167707364	46.927	1	GSE51032	-1.1187616488927894	-0.5107719305934708	-0.06938705122884074	0.4972582621661768	-0.45809032371132236	-0.157360467244635
GSM1235767	0.0640996950491078	0.220617517162842	0.164227258747481	0.0555921049668914	0.129914940987716	0.421179012976356	65.963	0	GSE51032	-1.4235750097786561	-0.22443620785043455	2.8361271368089858	0.04397474059913872	-1.5838341191729364	-0.8830048667801432
GSM1235768	0.0450663688452302	0.125815179468852	0.102885392215742	0.0447956374712176	0.096569397911104	0.612605307068861	57.306	0	GSE51032	0.23303996214109216	0.022281902350354856	1.4584746685976822	0.20232624001565352	-0.355630912858771	-0.058736554466051284
GSM1235769	0.0666482979086078	0.186427155351614	0.105030254204453	0.0732490509377148	0.0801150381524346	0.551544231617065	49.572	0	GSE51032	-0.38932780670913975	-0.7241831452884516	1.480714539445267	-0.31492039224232793	0.5437613016486897	-1.341154681930892
GSM1235770	0.163161604993447	0.0628214346944492	0.0986777459522109	0.0448685521021728	0.0829351511716037	0.594605418306151	46.229	1	GSE51032	0.0022896352989130436	1.2651526505603596	-1.252240443780741	-0.268292115556283	-0.11712200216814046	-0.3047999487248211
GSM1235771	0.182279147417481	0.0793661349271021	0.186719723188139	0.0524561578758692	0.0960257122642228	0.445910679242534	63.622	0	GSE51032	-1.2201238942092056	2.3201988769773627	-0.15886677761984744	-0.36195816164546274	-0.14895749741527567	0.4224585724755776
GSM1235772	0.236766379430607	0.176604214290387	0.0942949799571841	0.0935361242394089	0.0741402412258291	0.382619740016383	44.148	1	GSE51032	-1.8859394507355314	0.019321664610717427	-1.7208768339748197	-0.7858216977450664	0.25905416639277934	0.2971969058919075
GSM1235773	0.150857063027087	0.108575397108923	0.135262266924391	0.0522731136896327	0.11711118584	0.485834332395213	63.562	0	GSE51032	-0.881206663860002	1.1762190189904798	-0.0340107762721208	0.26913922133208257	-1.0992118569229847	-0.06235029344966002
GSM1235774	0.170115654524061	0.0953899029927266	0.0783038808627909	0.0835924926580729	0.0678570254568378	0.555034031769951	59.099	0	GSE51032	-0.3617664291157418	0.5022635133094857	-1.4649366444867395	-0.03324972835816382	1.1283494983214606	0.1840102856973527
GSM1235775	0.130214471575701	0.119284653581304	0.227969511589336	0.0633368940724054	0.079401794059126	0.443246658007769	56.397	0	GSE51032	-1.2768002004494614	2.038767765482949	1.5518916413113755	-0.8201850761573971	1.0102139405737929	-0.8515574452667398
GSM1235776	0.0867707982342776	0.148138004710528	0.123403206694536	0.0594806914665151	0.0972086911027629	0.534658033482406	57.112	0	GSE51032	-0.48077063475981713	0.16535124847584304	1.1642834535146416	-0.01284424648069275	-0.20253143679513305	-0.5794145828417522
GSM1235777	0.0606454344822579	0.1033478330741	0.0672572638641142	0.0583656138343477	0.104450682039086	0.639303528337556	60.205	0	GSE51032	0.4592850701824827	-0.11391559902500333	0.51445803340713	0.9322739433113707	-0.2882520191914604	0.14087233004604502
GSM1235778	0.0917734112651525	0.162750852345106	0.0840916936458226	0.0628582591256239	0.108437681437921	0.551888920175571	51.233	0	GSE51032	-0.3602529819749426	-0.4986701392463489	0.662183574538964	0.31724262119200164	-0.7658154136137163	-1.0594226428736282
GSM1235779	0.0710331077483328	0.140571314207197	0.174077305379128	0.0587238541364742	0.0941673713790211	0.528394698327101	53.903	0	GSE51032	-0.5430258457264191	0.8263349351134178	2.044438136329405	-0.20912306509940673	0.3485200358986082	-1.4653821880390137
GSM1235780	0.0366680019143081	0.119053580255709	0.0810910639087058	0.0496417623390633	0.107081922726652	0.648839260140119	59.039	0	GSE51032	0.5310521380288786	-0.22199317688370876	1.2506016498208252	0.7212939905958718	-0.5017512867029085	-0.6288042746543955
GSM1235781	0.139836600660184	0.104889038720699	0.022746755669564	0.0646384056591323	0.0606734321187933	0.670254341609673	53.183	1	GSE51057	0.5666038855702653	-0.46771091036860424	-1.6832380357678107	-0.3565422576843799	0.6890897572386474	-1.2337409325249955
GSM1235782	0.157412314021239	0.17648738944606	0.103261971227177	0.0861808249287467	0.098886518869794	0.449100290175462	57.908	1	GSE51057	-1.2789208276439241	-0.18495460132047678	-0.15375406887610907	0.02140880687633451	-0.1624394044374751	-0.7202940562012815
GSM1235783	0.175227170052776	0.139902460347618	0.0800274963330659	0.0909541365484902	0.131158805696051	0.443007008296177	67.94	0	GSE51032	-1.2656166493332066	0.11336248266354922	-0.9584661292004454	1.2686251816437302	-1.049820992213635	0.41482810441058654
GSM1235784	0.143780783718831	0.0936685227628346	0.0569659904279827	0.063648281143773	0.127701431061099	0.581990512183596	53.35	1	GSE51057	-0.0908749003318602	0.2802182416491828	-1.134091062882029	1.2150607585571778	-1.267527509166145	-0.7051008619350088
GSM1235785	0.123029138603666	0.0678870478315343	0.145571148222631	0.0627257239113994	0.0873613495298691	0.568270505119208	61.799	0	GSE51032	-0.18968087937883044	1.5823305491136186	0.13856718580986116	0.19423287209282045	0.7449775060235558	-0.4061847787406105
GSM1235786	0.126983138513131	0.0324769698753045	0.0547876714511405	0.0781844937258837	0.0782099069323803	0.68536308017899	43.395	1	GSE51057	0.7847095802425104	0.7892315887853621	-1.538645978842842	0.9477127269322847	1.3080145627429176	-0.23980808774264625
GSM1235787	0.0241334641629226	-9.69288930483741e-20	0.00508660275497257	0.000720062235635514	8.67361737988404e-19	0.971271553882268	63.206	1	GSE51057	3.2103333551831517	0.10704739543227376	-0.8679421445129876	-1.529158171658451	2.0223821573179293	-0.6816646375660105
GSM1235788	0.1484030213224	0.14508610231848	0.0244777176826467	0.0639708910064936	0.0727322365838403	0.597980995799837	48.361	1	GSE51032	-0.034243406705690566	-0.8607765117680347	-1.413424707110028	-0.43505992525818127	-0.12379484073658645	-0.6690172743061807
GSM1235789	0.115487514142321	0.062865286817337	0.0500516386623919	0.0616195990853126	0.0993619766716298	0.681821836451952	43.211	1	GSE51057	0.736645911747018	0.3720778105106284	-1.101072923948359	0.8941011134341397	-0.004757179231542889	-1.3010356108232775
GSM1235790	0.106287691395916	0.150980085071827	0.0752834039609413	0.0772294676902855	0.104321637381077	0.559375048569751	63.176	1	GSE51057	-0.3189385185103559	-0.4531804352616314	0.14784872557655265	0.55615690702116	-0.20749925857889565	-1.2490660655840633
GSM1235791	0.150454182684672	0.127895403704887	0.113002618737379	0.0717355678118875	0.0952729457082904	0.493275117490694	62.292	0	GSE51032	-0.8541163903925553	0.5495171164168288	-0.2685763836661792	0.0760306094084601	-0.0676719022230359	-0.015134210066638043
GSM1235792	0.107586292947036	0.190276136827844	0.0407269925360265	0.0803831215635458	0.108808261490802	0.531347131345405	50.965	1	GSE51032	-0.5524435723045097	-1.3676722405163733	0.005290252479537032	0.5766210211893033	-0.8022736753606515	-0.5787311056230626
GSM1235793	0.256060023385258	0.141253679568709	0.0625307204320679	0.10066234738171	0.08129088463501	0.447758841385315	43.34	1	GSE51057	-1.3784504888969975	0.10221952878408773	-2.828933549524186	-0.21204382754903464	0.35088241896767647	-0.8700066049011212
GSM1235794	0.0686912625854184	0.140372295771934	0.0502605718335841	0.0578157908647937	0.0887581994662813	0.647128542445679	44.512	0	GSE51032	0.44524611088740546	-0.8010930567679995	0.35055499961595965	0.1889255269256609	-0.1515015021345359	-1.0718174347395812
GSM1235795	0.104690456859748	0.118080020570934	0.0501924606722841	0.0531047633577328	0.0748911760183133	0.640118664783731	58.992	1	GSE51032	0.3800876437821248	-0.3628301509143605	-0.4841035142642476	-0.23106635878026593	0.0622120886234424	-0.46561316343128695
GSM1235796	0.117795696520092	0.101957492523444	0.121057736872541	0.0546635571449942	0.0998508757427407	0.53934832688849	45.355	0	GSE51032	-0.4078445830589175	0.8814922127153535	0.2507245872319175	0.22219968011927685	-0.3302488016187381	0.3689848467180798
GSM1235797	0.0481061534189747	0.0972975811730661	0.0321996752444576	0.0408060198580726	0.0966773115855644	0.71495907221105	54.193	0	GSE51032	1.0853888632494613	-0.5301762917911975	0.17491542698022577	0.6221361444517866	-0.6139877213758654	-0.2858014526609174
GSM1235798	0.081616788769541	0.121345397409725	0.0879545070073511	0.0501068557934429	0.0960256704106196	0.629417261925346	58.752	0	GSE51032	0.2906025217083884	0.011621844059245937	0.5031404826482604	0.10407628015513111	-0.3121180329177319	-1.6473008360535608
GSM1235799	0.0417144637903649	0.0639068121725145	0.053170183997364	0.0312660763858861	0.0658426602786031	0.781275340011973	59.617	0	GSE51032	1.6145608517742025	0.07415567174686638	0.18601676588028349	-0.14346786080316432	0.5399290108897663	-1.0783752731243086
GSM1235800	0.113125527371983	0.0959408942952964	0.0575967029683381	0.0526065111791822	0.0741604894431156	0.651974388529638	53.38	1	GSE51032	0.48012236552548604	0.042641343388217276	-0.7194859345532079	-0.15967986261692138	0.24473597715165452	-0.5785367986969749
GSM1235801	0.126235994003822	0.166110019329466	0.0876139277344159	0.0547955893180555	0.107155256967451	0.49405127031575	50.174	0	GSE51032	-0.8273140445535688	-0.2887284238524039	0.18784725443936703	-0.04828874567658915	-1.2856661079120937	0.21027847014355813
GSM1235802	0.0574409516640581	0.107743660501005	0.0377559239664803	0.049876625816271	0.0833596954398968	0.70208835645281	60.29	0	GSE51032	0.9421429642721969	-0.5984230283624082	0.11150378626322294	0.3064362810914311	0.002657464493017741	-0.5821391820053141
GSM1235803	0.0179005472291341	0.0430254738901096	0.0620569382774354	0.0285577263828468	0.118425399652087	0.753671795168775	60.72	0	GSE51032	1.4934547993160725	0.46331636178066266	0.763621820571306	1.4118333498054279	-0.9368547458174633	-0.014706270257601916
GSM1235804	0.0317209012485193	0.0307259640322006	0.0403869046938055	0.0269491292339236	0.0397331595613585	0.868311170151214	43.463	1	GSE51057	2.3311795162901716	0.2195293592136367	-0.18639547048146826	-0.5052221683082372	1.525190370308547	-1.4637974078454534
GSM1235805	0.115982120398974	0.069426292378558	0.063080703152497	0.0420156075341521	0.07909516086074	0.668402447039551	57.944	0	GSE51032	0.6454491542533697	0.4964931161312287	-0.8756685179432242	-0.06233772330774809	-0.03763420754452309	-0.3109732832720668
GSM1235806	0.143111433806284	0.224797244113297	0.0880183061899248	0.0828245270406498	0.0525761365834463	0.494485489771929	57.284	1	GSE51057	-1.0007028253218653	-1.1505800829597241	0.08965098967255371	-1.5160413357489828	0.9293777540887778	-2.206245065027184
GSM1235807	0.0826701447798787	0.0823821482499518	0.0959185483421816	0.0618165969515555	0.11540129358666	0.626202291632771	62.07	0	GSE51032	0.31752380833287175	0.6142353652418829	0.3427853535715311	1.1410273287640547	-0.2618346138599844	-0.9654339341502257
GSM1235808	0.115941836540574	0.0766233960680363	0.110269678590546	0.0443897739345504	0.106856891661842	0.582355007966524	57.169	0	GSE51032	-0.03363167802273546	1.0811066556918392	-0.05220003341193911	0.4343770435274434	-0.6973125208801263	0.15759448352448305
GSM1235809	0.186776356173596	0.14668898370849	0.0995257661531146	0.076139326532646	0.0565939843675011	0.508728086541949	57.563	1	GSE51057	-0.8396478981635394	0.20441462982448944	-1.113140258342822	-1.1510373824929678	0.9551483414416834	-1.2858996393523316
GSM1235810	0.207786830484386	0.0431073739453737	0.14263330105054	0.0383375981130263	0.0876201247185618	0.518922781642242	58.448	0	GSE51032	-0.6200303698688581	2.33146092057664	-1.536167308349636	-0.5205903807315464	-0.40495542543336965	0.4009252972185992
GSM1235812	0.101306470666005	0.101537111242381	0.054216861778983	0.0548886164831916	0.0870846315554893	0.634052181504012	43.904	1	GSE51057	0.3695093729253672	-0.09473990957555647	-0.44837046212068477	0.2751599938262604	-0.13790530854223138	0.11973115359940978
GSM1235813	0.102682045892536	0.0747030963092684	0.0500641797859057	0.0608714870108702	0.0649750873437473	0.684097104228176	47.773	1	GSE51057	0.7711664827296246	0.12099402632674391	-0.840862050847423	0.07999890577428408	0.9558303420768532	-0.10837992729149591
GSM1235815	0.0790972222646002	0.11295429634708	0.0534270513328924	0.0407559676700935	0.0916969308918537	0.66908456889731	58.355	1	GSE51057	0.6453052534803719	-0.3196795837055392	0.016423571289369825	0.06760719323212945	-0.6080658127064575	-0.9968762615732137
GSM1235816	0.09631261798969	0.115478762300016	0.0686910367623186	0.0425805288700476	0.0721269199687223	0.648615865638715	53.013	1	GSE51057	0.4486986264067397	-0.11173255308323012	-0.11101808071384074	-0.5463954767784368	0.016149571728034863	-0.8769410296742317
GSM1235817	0.117204189958372	0.156893873105999	0.252011233061041	0.0669740773698549	0.0998550185570761	0.372996957479667	41.284	1	GSE51057	-1.8524267280043405	1.8621127097094867	2.492382685757196	-0.5831063417312706	0.3676822600978091	-0.8182934648129024
GSM1235818	0.117040488424043	0.104728988523821	0.0588547246411176	0.0495680741921074	0.0596611013558307	0.650445721389025	42.059	1	GSE51057	0.4504917484327158	-0.04946404367894106	-0.7379664871445426	-0.6742157825850021	0.5191682619013738	-0.540603435078971
GSM1235819	0.185155962436839	0.149043255442442	0.021743982343113	0.0756739006926489	0.0795573560765185	0.528916321874459	45.292	1	GSE51057	-0.6021338432979372	-0.7709666208535207	-2.0138871387469677	-0.19267960405584425	-0.32396242520945856	0.4790156390263231
GSM1235821	0.068725743563436	0.221914062688334	0.059562121723198	0.0528555562343647	0.0901110561401546	0.535743697723236	54.7	1	GSE51057	-0.49163929576408144	-1.6449491138285335	1.2049984993897427	-0.5482031309017297	-1.0280632582297682	-0.1818571293660769
GSM1235824	0.134867092122558	0.103814126661474	0.0475812810323902	0.0601928168176416	0.0693311789495592	0.626644937135755	41.739	1	GSE51057	0.251952381547445	-0.10658734436666639	-1.1868563875679656	-0.24756531770094536	0.3648369933982203	-0.220579871036587
GSM1235826	0.107010098754738	0.136102099022524	0.0335566329553653	0.0519945339601769	0.0738363273246503	0.635410007277407	42.779	1	GSE51057	0.3296933430837954	-0.787547841457237	-0.6066991264814586	-0.37056462248120897	-0.18765845836943104	-0.40628177195051834
GSM1235828	0.0994997623331126	0.184438542846221	0.063811582144601	0.0654441458204202	0.0826258633730836	0.56076407243646	51.203	0	GSE51032	-0.32699787428057503	-1.0507524250015279	0.33939997146367706	-0.39778963613565804	-0.19085322391010998	-1.0492557568937309
GSM1235829	0.102052985473196	0.152722352184375	0.0970552154619472	0.0653322826658499	0.0839203087933479	0.567095496997241	57.169	1	GSE51057	-0.26912105686467747	-0.22054070467256484	0.48365502126255644	-0.27929582222397226	0.2051857484429235	-1.4567889117448307
GSM1235830	0.107317435761067	0.150888274987116	0.135865710696661	0.0566245032078501	0.0977410130539523	0.509876563508908	58.048	1	GSE51057	-0.7138114632148516	0.3948481375472725	0.9930362719600251	-0.26882632231350007	-0.36393299180215516	-0.9315204742009219
GSM1235831	0.120496321653682	0.116487235046555	0.0442562254239867	0.0633558653170979	0.0819884329628117	0.611736460729759	43.211	1	GSE51057	0.150586986220078	-0.3520685219586832	-0.8285988431437455	0.13136245804187052	0.007406590873760347	0.05895073779145449
GSM1235832	0.179425741605533	0.0810403324332729	0.095395628874488	0.0573956448784452	0.0698587859948483	0.576432624314307	58.565	1	GSE51032	-0.20053185992117076	1.0077542923159242	-1.5040955150025244	-0.5805370587615948	0.4600017927094551	-0.7241704502122366
GSM1235833	0.10599851837353	0.0868845931508465	0.0178978732010144	0.0376573054598824	0.0735861109706109	0.705177189472355	64.684	1	GSE51032	0.9501506245534045	-0.3496930452732162	-1.1911935662650246	-0.1776340981443739	-0.32546145561654677	-0.11165255806090513
GSM1235834	0.0735947154732696	0.117206162664392	0.0830715134942719	0.100449402673617	0.0958816925904006	0.608374417937099	52.914	0	GSE51032	0.12130964865919269	-0.17380185652011584	0.4966145422528323	1.2697318527756343	1.2868930526779507	-1.147912122190965
GSM1235836	0.109659632342972	0.2352868645682	0.0446480915642223	0.0946492908985679	0.0793917366000744	0.507631335051419	57.328	1	GSE51057	-0.8252593149196732	-1.9674838199667017	0.2639374723776409	-0.283791349496574	0.2706955451249225	-1.2460899950513973
GSM1235838	0.185296210429184	0.12116067982294	0.105957918403282	0.0899940921535609	0.104754580655145	0.448683573676831	59.253	1	GSE51057	-1.2326849900578527	0.6805684466489701	-1.0086705530943207	0.601194394644911	-0.023888789946164238	0.4940195896625807
GSM1235839	0.0958038699096879	0.106977846806677	0.0899252141541778	0.0522096353843742	0.118375533118141	0.606634086767024	54.721	0	GSE51032	0.1218317966134252	0.32254423563192725	0.23826497695914803	0.735775234431221	-0.9307030169133361	-1.4221921370582509
GSM1235840	0.102936834130593	0.143903110343409	0.130328045971925	0.0752962714387601	0.124343313353237	0.501322233151672	54.157	0	GSE51032	-0.7735605054092543	0.3821184333608902	0.9840939918418693	0.8552014365388876	-0.5477789411182566	-1.2305546503347804
GSM1235841	0.0723627870417516	0.153018296362403	0.0831439654876622	0.0555327445243404	0.0848442042656593	0.604248765277155	56.704	0	GSE51032	0.07758609335336011	-0.5111288059942025	0.8401355550453476	-0.2185862383040041	-0.051536451477428274	-1.1265625247392705
GSM1235842	0.0745438826884651	0.122539013336312	0.043716751669344	0.107929016552145	0.075044354580886	0.625423119723096	59.838	0	GSE51032	0.2800998504583831	-0.7884965066925823	-0.05182381061146218	1.1028284460413444	1.8351259132644455	0.18147734549770714
GSM1235845	0.0882376461512194	0.141655652536799	0.082653676809127	0.0458353148317246	0.0991693569385221	0.609696171514574	58.33	1	GSE51032	0.11009225340823897	-0.25854820593793665	0.4930423979330748	-0.09892426819654948	-0.7669145180832407	-1.7736282122010052
GSM1235846	0.107888041173579	0.140522683020129	0.0714046931104981	0.0605396889348967	0.0922213066896903	0.567247202204487	60.342	0	GSE51032	-0.21461760580693737	-0.3249413464314338	0.004596419336445962	0.07478922117845105	-0.3776171506270423	-0.06613965974939523
GSM1235847	0.0987645184832168	0.0826341433404222	0.0355236614046936	0.0429316803262931	0.0786322986937952	0.715473437409636	59.587	1	GSE51032	1.0101461523984445	-0.12616526538494427	-0.8864239430804535	-0.00517105827929836	-0.06882436805207073	-1.2573180908782755
GSM1235849	0.120869321093395	0.106385501677189	0.11236137701613	0.0581295405271267	0.133143465381101	0.531265018568966	57.435	0	GSE51032	-0.485922422914863	0.7685094270527997	0.17820858406413004	1.0352776706751468	-1.3073104419207142	-0.5747279319029587
GSM1235850	0.144218204754399	0.121297293328845	0.102071109396179	0.0631434744252282	0.0603533301595018	0.553407016723115	58.984	1	GSE51057	-0.37863895108025386	0.40890600774966634	-0.4758383644176672	-0.8303034404332562	0.8241631941557951	-0.24713611087930756
GSM1235851	0.0572777875315046	0.125344683210901	0.0425660713344724	0.059509853107446	0.065003663076629	0.708530575793858	58.954	0	GSE51032	0.9367011590960386	-0.8322561725940296	0.22179317932260717	-0.16102356782433566	0.8427038175357751	-1.5679588744699178
GSM1235852	0.083340399295922	0.101351121823075	0.0321838234608616	0.040795431386798	0.0889984680931561	0.695424801922983	61.815	1	GSE51057	0.8708338671282063	-0.4366121083390933	-0.4520068299194668	0.17590927320828315	-0.5779879978550713	-0.7617407768561486
GSM1235853	0.109589601488997	0.121634619651341	0.0599484988035349	0.0600664545100579	0.093444384781907	0.643533029697121	35.48	0	GSE51032	0.352847788930904	-0.2715816406636942	-0.42587979672014403	0.1612498824013842	-0.17418990013893507	-2.4008113198227257
GSM1235854	0.0883411026637706	0.12980551810177	0.083797415262915	0.050307004523018	0.0921350529410338	0.612967500563328	35.461	0	GSE51032	0.15413183817077586	-0.11542582581288424	0.4008184753818493	-0.054467133552473915	-0.3432487087675083	-1.2242970734166738
GSM1235855	0.0771597682201574	0.127137874149259	0.044092296840149	0.0542833191207902	0.080518574158191	0.684420638411176	52.389	0	GSE51032	0.7236210414187875	-0.6998406980502786	-0.04673186537500136	-0.041630817574026556	0.08445099780074224	-1.8778084466405456
GSM1235856	0.100707392144708	0.111071521120519	0.0928131305284566	0.0756422070062272	0.0779819922838758	0.619745516570145	63.51	0	GSE51032	0.17599024706235095	0.18252219668704828	0.060307036962215135	0.14888689712035413	1.0554811780353757	-1.670627571088652
GSM1235858	0.234082230355691	0.06445740646456	0.147507699379354	0.0383118131370543	0.0582098521285083	0.465016522230724	56.422	1	GSE51057	-1.080971889046449	2.2225802478963046	-1.7951542344070686	-1.5114595705538403	0.12569144549748704	1.7225150359446875
GSM1235860	0.0719522534261997	0.196922899477375	0.0445507301581728	0.0666417797826045	0.0852793610098302	0.613535835406261	54.59	0	GSE51032	0.08654052707592913	-1.6051024537151686	0.6176627479210358	-0.24625253598649732	-0.1791114223595644	-2.313489830279027
GSM1235861	0.0502243714369641	0.116735550033836	0.06777946601346	0.0441451350219798	0.0894814252542842	0.686310344339873	63.989	0	GSE51032	0.7925254082171143	-0.33718106168741085	0.7266730325461105	0.12998744392764444	-0.18228084085261947	-1.471801764671986
GSM1235864	0.0512981705680787	0.115602110787909	0.0588166318116714	0.0462014158407617	0.103110425473042	0.679251459697487	63.619	0	GSE51032	0.7493726837347983	-0.41067413683724857	0.6210027979095494	0.55599651057299	-0.6080485992912671	-1.2741746043348956
GSM1235866	0.128147588145469	0.119815587647894	0.102366711618684	0.0726655308735595	0.0681798322644974	0.557543011345895	57.388	1	GSE51057	-0.32783287073547257	0.34340968943183864	-0.1890794231246484	-0.3407172841877559	0.982904084689476	-0.2490628176862099
GSM1235867	0.0927180589468623	0.143381591271493	0.0461072019942204	0.0717934845102089	0.0948700172938495	0.617485744736893	51.061	0	GSE51032	0.17220673936249165	-0.8085093272218662	-0.10784419600625836	0.4751819679855112	-0.08548807764819776	-1.2241739825903042
GSM1235869	0.0998882837284013	0.131719355566254	0.0621912586457081	0.0553923642281671	0.0808331854873666	0.635325776026648	52.079	0	GSE51032	0.30526684329805587	-0.40951735503055775	-0.14388124875472377	-0.23651440757956774	0.007500559694291157	-1.589246566553357
GSM1235870	0.132484440120601	0.115640724802586	0.0326530515514667	0.0611452238285782	0.074424854312879	0.634231071426586	53.84	1	GSE51057	0.3003645407229625	-0.45686190364140483	-1.2548289533876944	-0.14855914109363383	0.10478485283938699	-0.6166668750792139
GSM1235871	0.154224066943398	0.137875620965528	0.0846478350257058	0.0724669022336125	0.095180143114539	0.504800728766383	49.336	1	GSE51057	-0.7664415699758313	0.07409102927372255	-0.6460340929038852	0.10661357740349837	-0.29554309935860484	0.06982114608789812
GSM1235873	0.172777202916288	0.163026027024225	0.0472707254817065	0.0725397915915271	0.068349852004353	0.533705523600958	56.512	1	GSE51057	-0.6015919151211614	-0.6995410694208701	-1.395796608458172	-0.7437017868302419	0.10647896462311024	-0.6337569365133557
GSM1235874	0.0904938956360878	0.11830905055939	0.060508865374669	0.0607394264159513	0.0775180329997706	0.644205204474681	53.27	1	GSE51057	0.41276348248194256	-0.3211369347686169	-0.1044437352365012	0.005052531702985175	0.38177836206163324	-0.8574045367411527
GSM1235875	0.102785748498069	0.127244584616925	0.0390903767537519	0.0628054836919246	0.0712085185170733	0.640600464057537	46.1	1	GSE51057	0.37332719447912494	-0.6637697047269241	-0.5531708052664976	-0.13960759280704788	0.36340217166141947	-0.4665758939954302
GSM1235876	0.122943781377235	0.106095577592672	0.033190916827547	0.0634512797233138	0.0691967847171528	0.654496489177482	37.142	1	GSE51057	0.47758790536726614	-0.39464115592750004	-1.1779435317768465	-0.09564590093715067	0.477511260225723	-0.587552924635077
GSM1235877	0.0823279842410745	0.148092663719958	0.0738474844997434	0.0375204843755396	0.110147829034886	0.59200813040218	52.912	0	GSE51032	0.007998657196550909	-0.4178178416913016	0.6098496400080377	0.06792645579426922	-1.5113071866184422	-0.7722841502570943
GSM1235879	0.0314348090939672	0.179119579545543	0.03719121445372	0.0373018653331119	0.0953555286395099	0.681050077540197	56.12	0	GSE51032	0.7114003363001447	-1.5704706307082044	1.1491084855659583	-0.19538900047831864	-1.0759473409208473	-2.2204156892531017
GSM1235881	0.0477328936697358	0.256347245121251	0.0890605881292242	0.089678534818255	0.0617782152386233	0.539129131290703	61.919	0	GSE51032	-0.5735249622654862	-1.9801063582010738	2.0522824207881163	-0.8930018818875187	1.1903272600288473	-2.4873840264988964
GSM1235882	0.0294905952081031	0.0737167103390078	0.0400384101833896	0.0464775019327691	0.0685646744009363	0.794282541241659	55.244	0	GSE51032	1.7065828161126897	-0.32144561081452216	0.26987874024210573	0.25193419538837053	0.8931247969556096	-1.5802430968393102
GSM1235883	0.116154682040819	0.155864949893822	0.100673716717637	0.0542401031993677	0.138661581750981	0.476109131761886	62.864	1	GSE51057	-0.9361819468947894	0.023877344109885977	0.5629449613480301	0.796853628681789	-2.0948310459128723	0.2225426810698655
GSM1235887	0.102974584970713	0.140588936544439	0.0439232611030266	0.058055939725714	0.0704581746397328	0.617906077658948	52.914	1	GSE51057	0.19004077335053676	-0.745182137224687	-0.3611105369956625	-0.3693472370320033	0.12883337610505713	-0.12452768675694052
GSM1235889	0.150548239260687	0.154037666600635	0.111154782323174	0.0643349818582535	0.0664028297838457	0.537667597642072	56.569	1	GSE51032	-0.5882627039263431	0.13335121099039043	-0.23916012404312012	-1.1076590400096145	0.5529631493203142	-2.1396537873296757
GSM1235894	0.095150481015161	0.25850182447511	0.0342256815925949	0.0583668622111446	0.0858190814410027	0.525546816350826	55.102	0	GSE51032	-0.6671313212335687	-2.3449468360254544	0.6231139004776831	-0.9593890912592941	-1.2046476989011907	-1.4928982824491925
GSM1235897	0.101974204586454	0.140643440401991	0.0876222556332001	0.0794348285772039	0.0884089273426179	0.551268228334141	46.475	1	GSE51057	-0.3543566715555386	-0.2051232526185167	0.29745644929160436	0.3334612125837395	0.4576656470508803	-0.15271521162397622
GSM1235901	0.203366385867611	0.13462043330219	0.104096316510354	0.0852672409478183	0.103438304717412	0.442287139015211	54.157	1	GSE51057	-1.3362042112310806	0.5725161676874957	-1.2712706030628989	0.21559508825440948	-0.2894047746859928	-0.4055591220505688
GSM1235902	0.102400756184352	0.186726349917672	0.0901282675950208	0.0847797476273624	0.0833255534894995	0.54499707978538	52.632	0	GSE51032	-0.5069998716832086	-0.7960997564756972	0.607005469273323	-0.19400089897155465	0.5829477928497298	-2.307241273514108
GSM1235903	0.179466283604165	0.156653574159666	0.0700633152158747	0.0675077746208701	0.0823543926649899	0.506958847496602	62.968	1	GSE51032	-0.8157895674231169	-0.25256900627612644	-1.2022727312488823	-0.593449295151031	-0.35734852884268176	-0.7760976306035893
GSM1235906	0.086478453913435	0.218528851754047	0.0632509038862218	0.0791015151075936	0.0792177952184137	0.525138906962622	59.707	0	GSE51032	-0.6272838237017654	-1.5761738052071372	0.8301970535215913	-0.38645689939468447	0.11762947547957046	-0.699884816914898
GSM1235907	0.108267503267618	0.0909691634472823	0.0656777685070924	0.0385608858268888	0.080351635685497	0.678104418889772	59.655	0	GSE51032	0.6800580934735987	0.21985252801488403	-0.5654487487238125	-0.32285771207419167	-0.20192556791499533	-1.6475366719551672
GSM1235908	0.114943737266796	0.125509413236844	0.0547373090871196	0.0781746845361924	0.104985999808004	0.572996451988123	58.845	1	GSE51057	-0.16177565151133602	-0.3499540687695302	-0.45878101637462265	0.9054563298132156	-0.23749512119190425	-0.05212030814956474
GSM1235909	0.0808993672289464	0.125651132758249	0.161324701801587	0.069273321113193	0.0975759169348994	0.543138970219225	54.79	0	GSE51032	-0.4287565405302911	0.8626524224857011	1.5589078848877376	0.20297862232877992	0.5813061330221909	-1.6526150992651258
GSM1235911	0.123808757111107	0.145832911972755	0.21976992690005	0.0413134706655351	0.0665287883572836	0.443267101960368	58.513	1	GSE51057	-1.2759799761549762	1.6198590162165065	1.772153561140057	-1.7193892818185739	0.48350025684627795	-0.47260413254003325
GSM1235915	0.129183577039498	0.166080868451158	0.0440002570766755	0.0432096272706456	0.0738659065492423	0.586013580791238	43.578	1	GSE51057	-0.12202163272634263	-0.8939500876085777	-0.6013427946684973	-0.988452344191403	-0.7590635565224146	-0.7552286738158914
GSM1235917	0.0535665056640728	0.103524257123968	0.0677498169570418	0.0581820885459672	0.0848851102837911	0.692642585575429	60.271	0	GSE51032	0.8417874204291627	-0.2084114347922842	0.5265302755151771	0.4014858789783872	0.48692904355445055	-1.4354081055613803
GSM1235921	0.0801172218390339	0.162838839740598	0.0440526221141396	0.0453443762475516	0.0781526386537293	0.635355991360281	59.77	0	GSE51032	0.3206373201040367	-1.0893723808364277	0.23127696983401452	-0.5554035482871424	-0.48343438738697797	-1.1112132396282077
GSM1235922	0.158613892285505	0.227467554485954	0.0525895567400511	0.0804722449970317	0.0742778328748981	0.446712183053179	62.76	1	GSE51057	-1.3175587345778932	-1.4813434862865797	-0.49334688655827436	-0.865334834853092	-0.30717300072815523	0.22661090287434188
GSM1235924	0.0808066393945132	0.0886378007557234	0.0715684284855679	0.0596761753664289	0.0789100561123283	0.669022767022463	61.785	0	GSE51032	0.6509962015202709	0.14935226943221247	-0.01502678077789996	0.2826522971860607	0.6447306592083129	-0.6737808067305211
GSM1235925	0.129576214993094	0.103959811004003	0.0239285866260703	0.0541978295925831	0.0820424787179394	0.643397192840934	56.282	1	GSE51057	0.4119065075995991	-0.39697736497242364	-1.3689946095238954	0.07482200449442569	-0.3298663208649883	-0.03633493795354627
GSM1235926	0.117451617485012	0.158180015872744	0.0741541727445571	0.0697145349422331	0.0801776933942633	0.553271123186555	55.428	1	GSE51057	-0.3783392494279881	-0.5189709521960055	-0.04715906502594554	-0.27092872991364986	0.14617483521430574	-0.6101263329636405
GSM1235927	0.106498799874255	0.175266680370046	0.0585936490794128	0.0649332421349625	0.0880601318600803	0.560305378339888	58.601	1	GSE51032	-0.31962041845404254	-0.9572143986390375	0.09381822490740122	-0.20432732825775474	-0.39128692073410176	-0.8067988252669535
GSM1235929	0.123002206881131	0.168077226766545	0.0451169321852819	0.0694011226609214	0.0761440848609339	0.557662663207596	55.379	1	GSE51057	-0.3382468647588169	-0.9903543130860687	-0.4590012465380652	-0.337558219128248	-0.03900794980946202	-0.03384438057079212
GSM1235930	0.157312682078777	0.0976463479947987	0.0356726125901317	0.0551709715340606	0.0834993009776979	0.627695550555883	47.702	1	GSE51057	0.23990632169124376	-0.0476782877546598	-1.7686781959629765	-0.06325914052453285	-0.34494369028277583	-0.780614212825661
GSM1235931	0.103350782850599	0.110404234156842	0.0584595616584468	0.0629094794343729	0.0903364919178568	0.651503068197154	54.486	0	GSE51032	0.4451411150175034	-0.18756513228621874	-0.4229459632880711	0.3107451104851496	0.09124471957770262	-1.8246782604481449
GSM1235932	0.156634811480037	0.0917115407360096	0.0675713285833121	0.0696716389033543	0.0764089120368885	0.59369212212573	38.754	1	GSE51032	-0.03517700127039233	0.38979486292400384	-1.3863425472784663	0.006358787499618205	0.5196599142505582	-0.3959547289969736
GSM1235933	0.0486310838771476	0.0921580655935263	0.055212137681679	0.0460849112996777	0.0778104695730893	0.722898618199573	61.142	0	GSE51032	1.1176809526067304	-0.2276417186816107	0.3543299650789678	0.18080471492302416	0.3531331051817109	-0.9282466733246332
GSM1235934	0.095392192717619	0.104395463366533	0.0687897589346983	0.0440372563544858	0.0707882183972961	0.621139493643974	57.572	1	GSE51057	0.28918361752544036	0.047644421909436886	-0.11869251265524254	-0.3436555791226539	0.0541305350987436	1.0939669695217356
GSM1235935	0.19927282611399	0.159796573713633	0.0736614612304564	0.0675529168438415	0.0940524811334778	0.472120545363671	59.291	1	GSE51057	-1.111519821062513	-0.12612986403246226	-1.434031733009694	-0.45694046183800724	-0.8569029258495001	-0.7145692550250156
GSM1235936	0.16832594647666	0.0900450434358864	0.15760768635832	0.0662395344154164	0.0764757764716782	0.509371045075174	61.281	1	GSE51057	-0.7514996327033813	1.6434832081463748	-0.35889867232926087	-0.5132333176001329	0.8464043156078532	-0.8610934051265398
GSM1235938	0.0469649939268901	0.0401871160647755	0.0317933350479066	0.0378400897751479	0.100503986361742	0.801699704625852	57.799	0	GSE51032	1.7994733015228987	0.15135994222873056	-0.3208875671731024	1.0648399858632145	-0.2646491389264662	-1.5951121008702984
GSM1235939	0.130579859778231	0.241332832794994	0.0399805483803723	0.0442172955397845	0.0641906909930756	0.461680799292437	58.47	1	GSE51057	-1.117789144750612	-1.83639621173113	0.015239132944487666	-1.6718870931475747	-1.2573924869655433	1.9413841364402273
GSM1235940	0.0951715839989043	0.13638522192864	0.0341191959739347	0.0415092554182321	0.0653070930315458	0.67268052459066	54.571	1	GSE51057	0.6218659298487941	-0.8397078636734446	-0.43053383977414966	-0.7743243139092665	-0.11855038431899341	-1.154305372969636
GSM1235941	0.201049931717689	0.118298601587911	0.0763263533465535	0.0651387895481472	0.0663717758550977	0.553864472908057	57.752	1	GSE51057	-0.46232348721329264	0.36069050151601684	-1.894028267975738	-0.9087038624743153	0.3536709194555092	-1.6424158912596614
GSM1235944	0.0729701512418557	0.119749159645452	0.0914449589618884	0.0487627755942106	0.0834666050221599	0.647534628265001	64.534	0	GSE51032	0.43748163600544543	0.013441121608560288	0.6495625601323851	-0.1861230548079403	0.13203448111439678	-1.7196521506399467
GSM1235945	0.0603088835338928	0.118031257127246	0.0511374063111198	0.0654336679809773	0.0891251707360972	0.679103376828369	58.267	0	GSE51032	0.7172058563561441	-0.5821486369763454	0.3034426276716258	0.5679035235606754	0.3331941910330007	-1.3815460850664074
GSM1235946	0.030462258509189	0.124669300587936	0.0694063480563149	0.036261196883545	0.0359667774674908	0.746533728080057	54.223	0	GSE51032	1.255972261796643	-0.5954695549858933	0.9919084230564965	-1.3144103648309031	1.3532004631755623	-1.762409284481286
GSM1235947	0.152796021611914	0.0969676011199735	0.100274554029311	0.0425924110593142	0.0872250023929056	0.562420971681738	58.223	1	GSE51057	-0.2680283284942997	0.8356374550447568	-0.7431768144701686	-0.43819488827829606	-0.5369713478162728	-0.22339659596073588
GSM1235949	0.0628006405767583	0.142618592874613	0.035341933310352	0.0543636746932793	0.0503520737924006	0.708001777724781	54.757	1	GSE51057	0.9065624002978704	-1.1272739422293432	0.1260112463879924	-0.7725247816703358	0.9415357156500448	-1.6230691868489546
GSM1235950	0.100384536177264	0.211007130299046	0.0332456982929486	0.0496703504847693	0.0935013874415577	0.560643013583014	50.949	1	GSE51057	-0.3294518324059327	-1.7038907183648053	0.17382020684936245	-0.5564367823160873	-1.4081082373986058	-1.011142109556801
GSM1235951	0.145261145910266	0.160086236695436	0.0383535383497377	0.0583099833569157	0.0635206516721095	0.603980404060605	37.739	1	GSE51032	-0.029052481246314397	-0.8986474330534515	-1.1013699725969543	-1.000540565333463	0.0395447357222923	-1.7519794625851042
GSM1235953	0.114776792950869	0.136041898716559	0.0987377791011617	0.0483412213732408	0.082008859256755	0.573502381139389	46.48	1	GSE51057	-0.198050659931338	0.11752711370055469	0.17597068340361213	-0.5934831195759555	-0.2305381366584449	-1.0158343759247617
GSM1235954	0.0986927163766545	0.130957319417947	0.109943571562371	0.0928228735243145	0.106142154885166	0.526446105515157	63.825	0	GSE51032	-0.5499661558919711	0.18255626738842504	0.6168328523151568	1.0359896396741515	0.5430559629992067	-0.3971598978446918
GSM1235955	0.168666020293482	0.202269963027752	0.0733163162517229	0.0621075047168859	0.064168682863797	0.47848298370386	44.925	1	GSE51057	-1.0735667973400307	-0.836494498819752	-0.6292860198369964	-1.468619031904915	-0.2524707395331824	-0.569403723817596
GSM1235956	0.102349833335177	0.112616822361689	0.0853219584355208	0.0751528072318222	0.0821510456551014	0.610810154503479	55.852	0	GSE51032	0.11847136209720012	0.09163644738771459	-0.02818180591389088	0.2763523960230763	0.8109413269781278	-1.1771410147128056
GSM1235957	0.114176562861684	0.147871865428865	0.060504148028939	0.0499249660564034	0.081224035441978	0.614995004103714	57.922	1	GSE51032	0.11035708503689395	-0.5494747369999102	-0.284465326456053	-0.5616487073478448	-0.38208993958179577	-1.8352880712270334
GSM1235960	0.107907206864055	0.0495349079360358	0.0672089063930887	0.0286805588644535	0.0945557623496205	0.702745013670567	44.0	1	GSE51032	0.9411837383647624	0.8111275227425624	-0.8048957271497941	0.19089979214438255	-0.6598205379020476	-1.0657233426115071
GSM1235962	0.0921619138511721	0.140100193801992	0.0474387911078966	0.0543794707423559	0.103845444826439	0.610304276445762	52.931	1	GSE51057	0.1476676098730412	-0.6763206077422504	-0.03462768500535831	0.39110264558663427	-0.9224960419603151	-0.6304073616485403
GSM1235963	0.138786826324943	0.112894629247352	0.0596090702010015	0.0648449954620635	0.087990044059466	0.595198890728293	57.906	1	GSE51057	-0.02018008911062153	-0.02693657229778712	-0.9774508361398121	0.12765737875033703	-0.07933125836373336	-0.7380684505677535
GSM1235964	0.0870856191108285	0.173375925553585	0.0795539378557674	0.0837211370990895	0.0952258462242143	0.553857655958303	54.319	0	GSE51032	-0.37293384171399213	-0.7999352770534773	0.6920967917606654	0.3694245572328304	0.24468984244472156	-1.3234053920141318
GSM1235965	0.0443423612221972	0.152883545579486	0.0700897883597445	0.0531269808932577	0.0912198981504517	0.653970155069001	59.236	0	GSE51032	0.4931335422176271	-0.8065183885025641	1.1421816082570666	0.05724738192195852	-0.16956067309727543	-1.9127569224015502
GSM1235966	0.129858847884447	0.144951518364832	0.0824425086092423	0.0724100276754055	0.0764696891744614	0.561167734244193	55.792	1	GSE51057	-0.3371911745100477	-0.21477434039774443	-0.29557806387215435	-0.3308212770788839	0.46505872980968604	-1.1715934440660951
GSM1235967	0.0040492565533565	0.065361288963253	0.0306846764631136	0.0319912141909749	0.0726650357621097	0.839937173982956	60.044	0	GSE51032	2.117749054027381	-0.41331493851516116	0.545332860727592	0.3017512120649432	0.48422040883096534	-1.6205722892026828
GSM1235971	0.148550943368725	0.171635990517168	0.080229660995251	0.0622671249942933	0.100393810172204	0.519259842945561	57.413	0	GSE51032	-0.7146435950563019	-0.4171941858814878	-0.36899158835490425	-0.313881077516982	-0.8990552419423705	-1.8632188293348442
GSM1235972	0.107455530292943	0.189904811042974	0.08579412608192	0.0697306391377517	0.0735447181709548	0.542221676935485	63.455	0	GSE51032	-0.514425455775181	-0.8318816595870636	0.4994443198549078	-0.7402485790762522	0.29015042315613776	-1.568326192977474
GSM1235973	0.116599481108495	0.0597453562705442	0.0894075193647107	0.0482427288751178	0.0631062059165265	0.659886004192287	47.406	1	GSE51057	0.5695820112289561	0.9140480707119407	-0.653787102698726	-0.34950548195284453	0.8658222406004189	-0.20941102899740388
GSM1235974	0.0634586193284918	0.129213972644013	0.141361687260481	0.0511897601728067	0.0642448347385963	0.60996843783634	58.962	0	GSE51032	0.11822467193979333	0.46105150623620006	1.5330268564039466	-0.8311401217137807	1.0459000284868627	-1.6353708437430885
GSM1235976	0.0814106394074004	0.162816067848344	0.0577574390754908	0.0485562238858717	0.0805027133090222	0.611081333048833	57.016	0	GSE51032	0.1295784654790325	-0.9030926907457901	0.4150921791835335	-0.47844013816355824	-0.41827890918229055	-0.8013674390503055
GSM1235978	0.099762134678915	0.124301829357438	0.0168974483027438	0.0637227854909925	0.0802587824814379	0.668151654207566	58.346	1	GSE51057	0.5987568438481548	-0.9233073096374331	-0.8222464735465471	0.21163954186661102	0.06284467582369756	-0.8605251268153612
GSM1235979	0.097600499149882	0.0537914824467061	0.038166173766142	0.0369430355673311	0.0624207557216734	0.751216373538371	44.591	1	GSE51057	1.3277460714519718	0.24812023360932195	-1.0971246571309696	-0.2640043190352663	0.4787729409041766	-0.8051622774484882
GSM1235980	0.0741348712965519	0.193435889186961	0.0612447568316233	0.0609028778628182	0.0707588163842124	0.610722898443529	60.657	0	GSE51032	0.0599814744711155	-1.3441001593133253	0.750425499011251	-0.7630615038167227	0.1913482975116429	-2.163289369799474
GSM1235981	0.220840765224996	0.069056149566049	0.120388974982582	0.0461853958907135	0.0753948865141392	0.520629338078314	37.103	1	GSE51032	-0.6661238940719406	1.7273723311440607	-1.9329792226238887	-0.89011095388478	-0.12293403090621172	-0.26438800166297644
GSM1235983	0.118286851685592	0.13206393008299	0.0807686914766842	0.0561737251510393	0.0928663728462912	0.583550670427263	64.679	0	GSE51032	-0.11796763581325176	-0.0562489825566286	-0.1536798127436877	-0.09120762537338557	-0.3941667661318575	-1.2339776559086488
GSM1235984	0.080001052353381	0.0205797663562383	0.0617454498931855	0.044939386773351	0.0892209176438729	0.731119555758771	58.442	1	GSE51057	1.2480281559574473	0.9283123954160808	-0.6202365137801013	0.8924214557312886	0.2910206955348367	0.2837372060742639
GSM1235986	0.0769188608093483	0.116080924042587	0.0693803283558513	0.0622799603374194	0.0822819639301419	0.649818726107988	57.952	0	GSE51032	0.46835533868371815	-0.24088631491121845	0.2443133904837411	0.19946080751572676	0.43898754326040085	-1.0776026401788503
GSM1235987	0.209610050062383	0.106136542398046	0.165098435801454	0.0809670225961059	0.0687618174618086	0.443174767295221	58.543	1	GSE51057	-1.348745220510345	1.6859688537507724	-0.8802107030919541	-0.7842332980837606	1.2004263973540976	-0.675218155580712
GSM1235988	0.121015607610558	0.103319799086948	0.058684050921006	0.0612702190003119	0.0735021248447949	0.637911840079948	62.732	1	GSE51057	0.33992113985450656	-0.02684360432917405	-0.804717882986058	-0.12266775607713178	0.4568319121180934	-0.8665089811052309
GSM1235990	0.141542288939415	0.114790368337513	0.128981382285239	0.0695276476484585	0.0746439093906515	0.549606001587542	59.97	0	GSE51032	-0.4377706502725726	0.8143588753391334	-0.1203098193985785	-0.4670378079975579	0.8766220291266951	-1.6123298309255931
GSM1235991	0.0896662383728399	0.136712747424944	0.103760132565394	0.0718513605951726	0.0893268806175887	0.567981600566735	62.563	0	GSE51032	-0.2207837977839697	0.007116465986029574	0.6932083464978702	0.1966932344549377	0.42911522890199283	-0.8380428281683565
GSM1235993	0.166229661709363	0.0957041930202606	0.0449076937981439	0.082077134786201	0.0854306755690452	0.59822306116051	48.654	1	GSE51032	-0.021137117176792133	0.06544189995082061	-1.8420018132136096	0.46461276231392395	0.4498849306471489	-0.8453568297107359
GSM1235994	0.0623943602567889	0.0969480458476401	0.0659959134091463	0.0128588751532509	0.042495501302708	0.72964168459345	47.915	1	GSE51057	1.163668282407784	-0.04658953171873263	0.25423521340657795	-1.498259474490046	0.32669439740405193	-0.3568725395566117
GSM1235997	0.0592179050013569	0.108573546290245	0.054621322400232	0.042273076225221	0.0709383038167546	0.720101701038812	45.804	0	GSE51032	1.0480114373262828	-0.40212172735685126	0.2515418899037125	-0.301828174425376	0.31033308703686385	-1.7008251907686134
GSM1235999	0.108262008292085	0.123928984314049	0.0842368920393667	0.0555107748776152	0.0595277056055226	0.630693042403842	53.284	1	GSE51032	0.25043774830092586	-0.02846545939327014	-0.11344172307687829	-0.8243567358471692	0.8092234678963318	-1.5396678581260277
GSM1236001	0.0761505614333497	0.136030080029956	0.0456519516924408	0.0734386178646271	0.0742830056167769	0.621270471806531	54.264	1	GSE51057	0.25881067908807187	-0.8195730929645673	0.11097492610080116	0.25713943222848407	0.6501065085561178	0.4693716926318218
GSM1236002	0.0654830720823595	0.043807745773164	0.0453123660656535	0.0345947959922807	0.0982728007426952	0.758593410035131	44.304	1	GSE51032	1.4460473193823287	0.3872803076590123	-0.40508767874454166	0.788856646685864	-0.4148229670451552	-0.9365117727456477
GSM1236003	0.123413368224146	0.128386038308105	0.064429342420969	0.0567528415278552	0.060893700560632	0.626319687093364	46.79	1	GSE51057	0.20445432600128907	-0.2677238618594902	-0.6096721341031023	-0.7960806269913391	0.5642511322328622	-1.357750712614752
GSM1236004	0.113178862246619	0.151156397486393	0.127730344596288	0.0866565145605191	0.135947093425168	0.463133690846957	56.225	1	GSE51057	-1.0845490156759974	0.30608900601525085	0.867119689584771	1.289114058919791	-0.7251381371221738	-0.8044262092463043
GSM1236005	0.103459163272051	0.106919784929851	0.106237189158421	0.0438260717526984	0.144554130560839	0.553821141958313	45.881	1	GSE51057	-0.2757791166358985	0.6600999880498679	0.45073987352937367	1.1280132982244229	-2.0372508124185438	-0.7317712154690721
GSM1236006	0.105168632625683	0.0839470938707999	0.0477120368227128	0.0514607525606045	0.120391530389489	0.646230395681065	45.755	1	GSE51057	0.47974801112437626	0.1167097833376403	-0.6724550240435303	1.1256710285264189	-1.1603264404546156	-0.6370148350973339
GSM1236009	0.0871570115629561	0.106354832775622	0.0610478482343845	0.0453500317001773	0.062089058423437	0.674894603642917	51.127	1	GSE51057	0.6781980288983206	-0.1666478011336192	-0.15906452514077724	-0.5603090708826554	0.4917436170983062	-0.6177654269922308
GSM1236011	0.0763744389210506	0.0755205744164469	0.049708180415828	0.046156088043365	0.0667711574043789	0.738537860880465	53.719	0	GSE51032	1.2112880981167293	0.005945772691271385	-0.3994034846815718	-0.10554337265543916	0.6782887630834149	-1.3477789623456327
GSM1236013	0.133610442775109	0.147019857814235	0.0607841825005297	0.0655763155336701	0.082427784888294	0.561402529734579	53.383	1	GSE51057	-0.31122891040799994	-0.4621658351188184	-0.5938080851039611	-0.23761220344016573	-0.13853280721566189	-0.4762536522126937
GSM1236014	0.0754678446824734	0.110955873058986	0.125317931470612	0.0559651186498192	0.0773007425585114	0.615014008440043	62.387	0	GSE51032	0.17730917233903604	0.549211578947322	0.9919250203720833	-0.24731333433664549	0.7531659463864852	-1.3342035040701152
GSM1236016	0.135719511957103	0.0907867596784215	0.0314561741486309	0.0606633580411298	0.0649603249201906	0.628772385873897	52.537	1	GSE51057	0.31813964417913715	-0.1389949261527718	-1.4964328368031503	-0.09421105792871938	0.42899310145756075	1.2349061279574312
GSM1236017	0.0689671542579933	0.0480193788521503	0.183919264011217	0.0496170885974437	0.108200628971852	0.617272517963509	60.342	0	GSE51032	0.25347909763564813	2.1264064290454248	1.4910335383989066	0.6700640219910553	0.4488396138847805	-1.7299133851774362
GSM1236018	0.102295013321938	0.136118432076373	0.0687945745521628	0.0559513040872877	0.0626410910184647	0.630570240077098	61.812	1	GSE51057	0.2564655292522557	-0.39857678337818503	-0.10480813015129	-0.7302050200943129	0.5652037193177263	-1.3054572640764113
GSM1236019	0.13648324542801	0.0576444563529641	0.073679177327305	0.0536458897025288	0.0642190771551292	0.689520320630128	61.092	1	GSE51032	0.7452506628202646	0.7871548558528805	-1.3049901131046961	-0.3309566493300548	0.9400058474159698	-1.8572645015521576
GSM1236022	0.0891130702094608	0.125829957070284	0.0388306523569215	0.062422322698596	0.0919223455623085	0.614847442870466	48.903	0	GSE51032	0.2247136654735743	-0.6527705513868055	-0.21983035654740418	0.5102506152196997	-0.299238605544121	0.6772760563066428
GSM1236023	0.122961324111918	0.079684920449411	0.150439623676813	0.0548107447052961	0.0636250012195657	0.593783856160042	55.222	0	GSE51032	-0.030307860766189163	1.460229444550073	0.20543782255649698	-0.7183368150041642	1.2512104040795677	-1.3608027241175296
GSM1236025	0.0736650853379061	0.0647721975971345	0.0503029106015029	0.0336242343822541	0.0820478818913904	0.725005622529525	55.08	1	GSE51057	1.1574155344317583	0.21605550521392677	-0.33037694890688696	0.1670336393809254	-0.16987956599363171	-0.30318484407528073
GSM1236026	0.0714783756853419	0.125277030208162	0.0534871090294793	0.0417033570211558	0.045302340415742	0.71729270958829	58.146	1	GSE51032	0.9795272390494097	-0.615774221015877	0.07247452926897971	-1.1521006778938037	0.906283308823847	-1.887784688679222
GSM1236027	0.0710025356193147	0.112889187944459	0.0677206673606429	0.0394249247584418	0.0797296831352284	0.681699361222434	61.177	0	GSE51032	0.7345224723904424	-0.1980270490639391	0.3051733511249648	-0.28871143678538497	-0.11572651108527261	-1.4382904132543861
GSM1236028	0.0922856102856061	0.120301645913141	0.0967307782842748	0.0523187416671343	0.0876622463798362	0.618290082141946	56.534	0	GSE51032	0.1828909183531541	0.16644391515375645	0.40024342421048753	-0.14247015909916963	0.01293458657506185	-1.6577964768596989
GSM1236029	0.0863347203675193	0.0869684674070143	0.252417187121469	0.0641019332615627	0.179050887592342	0.392233280892515	48.063	1	GSE51057	-1.5347228834249336	2.758830105395319	2.7466168368551664	2.0949595151788745	-1.556683546068435	0.1541246677490998
GSM1236030	0.088612599688717	0.13312366520758	0.108278437268483	0.0863095375657411	0.077285700682639	0.574650565539659	55.518	0	GSE51032	-0.1844394480270046	0.03636638782969747	0.680428532459201	0.20723403869470275	1.3385199985902292	-1.0615122182947807
GSM1236031	0.0435345418431494	0.106707129349446	0.0585665846884499	0.0637434987940253	0.0615775939079386	0.710330737201011	57.911	0	GSE51032	0.9933572506244202	-0.46658788763943665	0.5423059216807241	0.0497093598972307	1.3437422580387173	-0.8354039467942979
GSM1236032	0.0968200811230687	0.102882563041675	0.0238844174635753	0.0287472750324868	0.092008310787322	0.670908665209922	50.869	1	GSE51057	0.6983668910000188	-0.4404775908176103	-0.7250604770060001	0.007814593319404203	-1.2693284822792807	0.37431840747929745
GSM1236033	0.11333075459425	0.172971787087679	0.070660736013636	0.0679724276428795	0.0824636024699017	0.548499340178798	49.361	0	GSE51032	-0.4277693022819306	-0.7594744969526429	0.10078096467163908	-0.34905605992156485	-0.07687000471038173	-0.8391756850084688
GSM1236036	0.0704532193039874	0.144419420848332	0.16248098753807	0.0512284890944558	0.0985219094939834	0.515438720700353	60.444	0	GSE51032	-0.6132122313069616	0.6727032227293493	1.986490455944845	-0.18161868250646146	-0.18787398942037878	-0.4241616303436311
GSM1236038	0.0674474941892295	0.225488054147721	0.0473057617119813	0.092067379266547	0.0850892463772453	0.550905324145731	45.429	0	GSE51032	-0.4227505945731893	-1.9951940103271915	0.9788994086231445	0.1067463995772038	0.35831618817943117	-1.3159821560278602
GSM1236039	0.116037058970636	0.113009748035073	0.0602516466844959	0.0491603810574599	0.0819442331585123	0.619742194839948	36.572	1	GSE51057	0.21605664315035966	-0.08844493023228371	-0.5530912089625114	-0.19762903843320834	-0.26953565667517376	-0.34289189471610576
GSM1236040	0.102337073760285	0.154462511757285	0.0974027224526535	0.0738622495292947	0.0912228264157945	0.53701557406154	53.426	0	GSE51032	-0.49021441560952284	-0.2311174875728094	0.5421943818372784	0.10426649425989198	0.16355104622836958	-0.6094207054067559
GSM1236041	0.112328974579484	0.130312788937983	0.0193113959601466	0.032954633597096	0.0694705257773674	0.678391154005224	50.842	1	GSE51032	0.6659022127212985	-0.8441985178289362	-0.9636204552640143	-0.8319740819712726	-0.6509008866394751	-1.0973346298556568
GSM1236043	0.114870525767299	0.161095944293501	0.151519564584044	0.102526813520531	0.0802977878510478	0.453303026785111	46.497	1	GSE51057	-1.204482509394701	0.3565748356686234	1.0763784739533417	0.09918160550323517	1.5301864281260071	-0.285712075557688
GSM1236044	0.164564007421629	0.0759190262121329	0.102038659627114	0.0778526976880179	0.0885172654359541	0.561898255482828	48.285	0	GSE51032	-0.2976725124695949	1.0666361319977202	-1.1579802192222903	0.39864000784520476	0.6686218488997294	-0.6871673350368578
GSM1236045	0.0843606867332464	0.134280097409618	0.0761299238519514	0.0610401894274049	0.0819557190294812	0.60203873362681	51.25	1	GSE51057	0.08236803984650762	-0.3234665874751023	0.3907832294703826	-0.010948591269014386	0.19357588530725883	-0.2693853130917732
GSM1236046	0.0979565909815981	0.125653828401646	0.0740692432882608	0.0652594089952141	0.0905664657981975	0.610493424463087	51.745	1	GSE51057	0.12194867987029198	-0.19087857711905723	0.03943002183118394	0.23970954361674507	0.09774551443038267	-1.1776427661713418
GSM1236047	0.16946817802343	0.110061850820716	0.117625112349546	0.0671935698949462	0.0729102902548895	0.502790012289875	55.71	1	GSE51057	-0.7835385195339724	0.8933399618884207	-0.7368706441294709	-0.5190859654034531	0.5248429270886192	0.38953955422561665
GSM1236048	0.10389411071901	0.122374228561055	0.0668398571193793	0.0440203016022816	0.0746839517111151	0.625133647500904	44.999	1	GSE51057	0.2585955810516904	-0.17624530709021566	-0.19048424374961828	-0.5237896753524529	-0.16124272990694247	-0.45883657062305394
GSM1236049	0.0755520804987159	0.134874714109452	0.0743683074489912	0.0673244189873043	0.063678263999412	0.632561788782082	56.394	1	GSE51057	0.30913418461167963	-0.45837746603310114	0.44069082452405767	-0.3026703931305295	1.047335307769977	-0.7865516532215932
GSM1236050	0.180370441454696	0.1527961788896	0.0729775410572041	0.0890150778704582	0.105679264475982	0.492127709370178	55.299	1	GSE51032	-0.9506197165232866	-0.1900496688943517	-1.1895915567436344	0.3948949509164908	-0.3303681990189587	-1.5058181087723752
GSM1236051	0.158598004826814	0.213059399976939	0.0862112000023552	0.104597399220554	0.0866199922652223	0.430084429221575	53.979	0	GSE51032	-1.482070836541373	-0.9294981930427694	-0.17703421049054277	-0.14795821154848535	0.4287999751572879	-0.9277325245236201
GSM1236052	0.0768357375354709	0.0778820637890595	0.0475988502132619	0.0287251745237116	0.0799244337738212	0.72434907845036	41.207	1	GSE51057	1.1280296189260968	0.03748073215251237	-0.3314269315129902	-0.12606803800168473	-0.36175968342469617	-0.7450094356574347
GSM1236053	0.0879791445880794	0.0973731651591951	0.0770333762108861	0.0442209254736801	0.0982331596722392	0.650276348223301	59.691	1	GSE51057	0.4918046306485063	0.2223653740734198	0.07236102106150177	0.27350878649552124	-0.5048026176405747	-1.1200543870983302
GSM1236054	0.111545474048651	0.127053579571555	0.0582323491318965	0.0713414314152276	0.101333304008284	0.585529456663255	43.551	1	GSE51057	-0.06840576062006404	-0.3338437580845128	-0.3549698673812548	0.6454787916170147	-0.2809275179593878	-0.44252199176114215
GSM1236055	0.126839989250818	0.13072387605614	0.166585688053603	0.0563941170456476	0.0689105442329673	0.512803651190893	56.687	0	GSE51032	-0.723888528827557	1.073834081750061	0.8102437000310129	-1.061088022019327	0.767540522755745	-1.2052558898671633
GSM1236057	0.137153675530717	0.208477268800512	0.144021206388085	0.0831979105162283	0.0750668826183531	0.422512383282461	54.185	1	GSE51057	-1.5281304618149005	-0.1853680538555503	0.9527166037143587	-0.9626287718882434	0.5988317863220116	-1.116452445234358
GSM1236061	0.100191500843396	0.173457001497414	0.0640849164728183	0.104223676440684	0.112895149416657	0.528698042707634	63.012	0	GSE51032	-0.5821348746653011	-0.9611002412122331	0.2830151580142781	1.2226848238435704	0.1555945766614857	-1.158247132773455
GSM1236062	0.114018070688068	0.115676085275644	0.07697395061299	0.0366145972297624	0.0767000633737495	0.601162032513903	57.465	1	GSE51057	0.08320345424948752	0.12325431193587448	-0.23993236586485242	-0.6317323628312814	-0.46478710352298724	0.26221697334151894
GSM1236063	0.0517741278975442	0.0872748513189932	0.0191823629066704	0.0797041755387459	0.122879182667493	0.706653263077882	59.285	0	GSE51032	1.002447076662182	-0.6297351536656214	-0.14548125078039545	2.145418915424856	-0.18646431222800072	-0.9535132049344531
GSM1236064	0.0813477064956938	0.0558872528604929	0.0593180983613239	0.0330159350199001	0.0655350057672793	0.738789525155528	48.304	1	GSE51057	1.2480096386425255	0.4423327987097625	-0.4768062031818307	-0.2723179871763123	0.43080256107596177	-0.6207636174014326
GSM1236065	0.13455271156949	0.112181596882978	0.0869451734284469	0.0776053287132259	0.102426863024283	0.543527476134226	54.078	1	GSE51057	-0.4189763558577264	0.3209171062049305	-0.4759739260357792	0.6910550569330651	-0.009736324780649152	-0.17942039700875842
GSM1236067	0.165082097116916	0.22684072388287	0.0131739265125392	0.0502080496361847	0.0658822617266169	0.528537664850558	55.028	1	GSE51057	-0.6817070497916726	-1.9105266713674027	-1.1996392143255772	-1.6341120363964692	-1.1277622760648602	-1.0393040250294805
GSM1236074	0.146998417922518	0.242810385112326	0.0450174768710441	0.101819988118307	0.0588004529201538	0.480438235079897	56.624	1	GSE51057	-1.106951421409849	-1.9405220517303678	-0.4004697248977945	-0.9163872423345945	0.8729741653007181	-1.320845128194459
GSM1236075	0.118567370172794	0.13046876732964	0.0659218585387036	0.0550528121776656	0.0868913028534011	0.587081197024705	52.997	1	GSE51057	-0.06546921173403313	-0.2232802203373732	-0.36494647399597374	-0.13943169131658006	-0.36775866484926906	-0.36944571515921126
GSM1236078	0.110275369263376	0.0987926146068471	0.0925846904538016	0.0427169806841188	0.0995417034896753	0.611179691583084	64.027	0	GSE51032	0.15506293177251715	0.5227302588031157	-0.07872404142245619	0.07938209348329661	-0.66821108002525	-0.9889624167937593
GSM1236079	0.0599656762071804	0.123289365452376	0.0990808475303559	0.0389623676737072	0.116610480441808	0.601603179739756	61.172	0	GSE51032	0.13503509277639908	0.12311984045292515	1.1776878071315062	0.499411678121744	-1.2307706865137793	-0.4807146213358922
GSM1236081	0.0788187520393435	0.0751912820819706	0.0354392615210703	0.0435263081250985	0.0693850552799312	0.743883716058788	62.431	1	GSE51032	1.2653945166499212	-0.14719251612699125	-0.6221630062924115	-0.03218146310251204	0.40686759854258225	-1.0543110494700194
GSM1236084	0.0967895637327588	0.0444947049915023	0.078971750636612	0.0474120393769011	0.0728361495107881	0.697112991521253	46.374	1	GSE51057	0.9090018713475883	0.8914914469679761	-0.5492020194804039	0.14987099697344422	0.7224377605983648	-0.25337621984285913
GSM1236085	0.0944833759458838	0.197495687423875	0.0967943371482176	0.059868975343984	0.0669604203339527	0.54895072113553	59.888	1	GSE51032	-0.4581011235693144	-0.830400390055948	0.9296977351862533	-1.1491538183727847	0.2746115094895088	-1.7331523609630093
GSM1236086	0.0940790237670216	0.0909962019309926	0.025870942798366	0.033601104243392	0.103231269583848	0.677482424063193	44.917	1	GSE51057	0.7607163339327141	-0.27781952221616174	-0.7282577089815919	0.4740775311679763	-1.3326492385261244	0.12379439351859821
GSM1236087	0.0637804813618424	0.110331689734825	0.0543503329306204	0.0450095801127346	0.096589436370646	0.703669579248745	49.081	0	GSE51032	0.9085834669268346	-0.37161695501733627	0.2400637563123386	0.31088676557489553	-0.42103333496963374	-2.243388804682354
GSM1236090	0.0955194324334517	0.0521708633122165	0.078934584562126	0.0360911649619049	0.0932480808743936	0.702198580107698	56.019	0	GSE51032	0.9334655973061972	0.8451641158999504	-0.42498719837519966	0.2968848752395532	-0.2541077889998159	-1.3401654682015895
GSM1236091	0.118447164882876	0.105707804917357	0.0471369419226703	0.0388720598482976	0.0632233793097993	0.668943648750384	50.201	0	GSE51032	0.5981669000238302	-0.1759307085236011	-0.9057024987864717	-0.7939151257761784	0.019190723351550382	-0.8601608768873373
GSM1236092	0.0684371802917089	0.151497792628314	0.086489527973828	0.0379696258390671	0.0881163086840631	0.622107552406762	57.451	0	GSE51032	0.22485451366730788	-0.4188467309802468	0.9585937767306951	-0.5060338357973313	-0.6189204780467368	-1.5763846850998728
GSM1236093	0.114266280711592	0.109858428397071	0.0700061166779766	0.0507156063305973	0.0737287491444077	0.622208184010723	56.717	1	GSE51057	0.23119578457836013	0.0473005712414623	-0.4422946256710734	-0.3733958330350119	0.13038793246979136	-0.4078305871966521
GSM1236097	0.0914852944185489	0.144951627087739	0.0808053479992814	0.0862274962597259	0.0901116121206155	0.576463498978301	53.607	0	GSE51032	-0.17049252603911358	-0.42819521827722423	0.3845788611253063	0.5161736208352645	0.6776703510139159	-1.0808885687827954
GSM1236100	0.180838048591943	0.148335132234369	0.0803293720750978	0.0691719563423653	0.0644498612114879	0.511399009433489	61.002	1	GSE51057	-0.7792664547756195	-0.04505439558319951	-1.1991652800834922	-0.9588704575782386	0.35080138914548514	-0.4559767165142444
GSM1236101	0.0885744830874157	0.174283143157677	0.0867958338171147	0.0703756933681456	0.103006524975336	0.555428679293502	62.253	0	GSE51032	-0.36548043366177946	-0.6643810574836164	0.7981234001309226	0.21044959779044434	-0.36350429607062246	-1.8060891060921007
GSM1236107	0.113254771765085	0.250026416273535	0.0599686882937658	0.0658086133357358	0.0626816663780003	0.500140139589911	60.561	1	GSE51057	-0.8951661115948357	-1.8798188880072955	0.5263478204716918	-1.4864395976862725	-0.17409062829345323	-1.1072500766746585
GSM1236108	0.17078020897197	0.110000686148088	0.0887973287163237	0.0475611926101654	0.081077470717491	0.568742921861868	59.682	1	GSE51032	-0.28053539675113004	0.5661464201603216	-1.1775565055158759	-0.7086574202225412	-0.3751710865290888	-1.333389733951321
GSM1236109	0.156036110947629	0.167374596686491	0.0530160199258897	0.0719284852163629	0.073993121982509	0.550213869266708	57.238	1	GSE51057	-0.4734729245360137	-0.7573898978704036	-0.9958972125688026	-0.6273774083119421	0.06009839644832755	-1.420681252340786
GSM1236110	0.126534915207621	0.0849579995811529	0.0459615006064644	0.0470203388774976	0.0946536500705028	0.655079737525041	40.805	1	GSE51057	0.5098303068984544	0.1404639462854654	-1.1473612232156432	0.2732312287229588	-0.6111309847609953	-0.844062615763064
GSM1236112	0.0517802343681254	0.103127299472858	0.044183762291147	0.059385661713002	0.0894211129630464	0.689968025105996	47.614	1	GSE51057	0.8594499391170181	-0.4947817784478353	0.28024897169796004	0.7104021303720274	0.19034649872830067	-0.296592801968735
GSM1236113	0.0999427412206546	0.140950918011315	0.0672404922408755	0.0440136078314047	0.0851599393560788	0.610439717586751	49.106	1	GSE51057	0.12207764138696243	-0.40456456972957167	0.054465038861447226	-0.4295483749182083	-0.5821375939440406	-0.9541375333235992
GSM1236114	0.0546653743193467	0.137628214882987	0.0904484564026543	0.0557927552740931	0.122345554280617	0.617465742955327	58.45	0	GSE51032	0.21096706291201228	-0.2528456936705646	1.2092690564942665	0.8487713265701591	-0.9000383751359343	-2.0308441785265443
GSM1236115	0.163034298583435	0.168585009572415	0.165498210570658	0.0742297785319253	0.0709451760598735	0.411339113614518	61.081	1	GSE51057	-1.590859193744346	0.7376338636756892	0.4959672230688225	-1.1044694860248419	0.6628183254869797	-0.24806400728154285
GSM1236118	0.0747211101121092	0.057311847498169	0.0556972779618643	0.028147828692101	0.0890093805002792	0.749412190071621	60.159	0	GSE51032	1.3312001116340684	0.3909188976676757	-0.35316691428257335	0.18887279422678518	-0.3889056057689407	-1.5445300485404148
GSM1236119	0.127134196916003	0.201842813258415	0.0367768651470778	0.0731758042634579	0.0607626219808111	0.568597569228512	55.211	1	GSE51057	-0.33364098082995786	-1.5607531259374254	-0.4778570984828414	-0.9897997078842757	0.3429028998224179	-1.5987312428543494
GSM1236121	0.0902718582364381	0.0845268768612636	0.0927048561248778	0.0355154819338439	0.076460960506285	0.686072320398693	55.581	0	GSE51032	0.7537333429062062	0.5618192019561065	0.05386851461580598	-0.45535826604206203	0.14736924680372154	-1.9764922985391495
GSM1236123	0.0753510932807856	0.169994700366105	0.163754266586238	0.0863090586157732	0.117051896111836	0.465200246312653	57.391	0	GSE51032	-1.0718894145961029	0.3238338341709017	2.118084196004461	0.7076082330287145	0.14941197556490773	-1.2039267726298748
GSM1236126	0.0755046677665502	0.151744432627244	0.0395307766996313	0.0474022573373438	0.0587651527280923	0.699602885706916	62.103	0	GSE51032	0.8003644685542847	-1.1039122782554776	0.03768549437405555	-0.9288426212982626	0.39894458093384827	-2.575650275697557
GSM1236127	0.0422425975298531	0.14763609103779	0.0894360138488973	0.0388730360605307	0.0774574269945165	0.661337257730348	61.205	0	GSE51032	0.5546068317354536	-0.4866006785746693	1.3797837136824074	-0.5978713112616176	-0.02498667104918887	-1.9159618416454214
GSM1236128	0.134750160421439	0.15691827377182	0.100552952555138	0.0708057520368674	0.0997676643094402	0.504649662082845	59.86	0	GSE51032	-0.7897449472768879	-0.04688211304753571	0.05587972492596045	0.01378635158052522	-0.37471377215524987	-0.9534351268598786
GSM1236130	0.0494987079038332	0.071560470042977	0.0936891631204029	0.0390464810488572	0.0835005042374448	0.709797957773833	51.828	0	GSE51032	1.0229385743655481	0.558982967452614	0.7248761394005543	0.17042220191428725	0.32366589112150035	-1.1199199657311618
GSM1236131	0.15967094279546	0.0988186464758976	0.0828103183187112	0.0711368974135225	0.0928350071517614	0.565053058144641	61.068	1	GSE51057	-0.28185513204196727	0.5363052276236837	-1.1353086835117208	0.2705090883767531	0.08263753046982003	-0.8918802974603038
GSM1236135	0.169941790236926	0.088502270835982	0.109599173184703	0.0953664472935108	0.0666119734852198	0.530853254700701	59.606	1	GSE51057	-0.5683381018626158	0.9552905638682799	-1.107622813117569	0.09797325048380985	1.7667746667724806	-0.01357692496665848
GSM1236136	0.121273385628956	0.119405238198527	0.0606590089001535	0.0526405593318027	0.0708886786658477	0.622627975209733	59.102	1	GSE51057	0.2100682714494159	-0.17487717230382188	-0.6393826631345115	-0.5003112597885974	0.1374980851807479	-0.7219117596648489
GSM1236137	0.151204199405651	0.0699376122209042	0.0952224336339969	0.0709485545483808	0.10585937638914	0.550528287453467	55.877	1	GSE51057	-0.32103722656976985	1.0633496247744352	-0.9576761512368105	0.9019212224797031	-0.09898874671078824	0.5883819320913366
GSM1236138	0.0390889920055837	0.147877534952258	0.0575586334682204	0.0600897395081441	0.0851762843346501	0.676199743343407	60.323	0	GSE51032	0.6778048195050622	-0.964848660988867	0.9909946905509397	0.17942362510938012	0.24512567281690062	-1.8715844419964796
GSM1236142	0.115453239207886	0.0980259559625336	0.0305757259803478	0.0413481669345458	0.0770592426281007	0.686033613981583	46.281	1	GSE51057	0.7512798587811543	-0.29422549460430836	-1.113120199329317	-0.26345381748615077	-0.3370866988487009	-0.9921430206476406
GSM1236145	0.11889112657324	0.128745648633473	0.155475523647553	0.0862407166329059	0.110619998610577	0.46043010849964	59.904	0	GSE51032	-1.0940420778828654	0.9329172111826222	0.9149835621935939	0.742373095676535	0.300613453312824	-0.0779577795141418
GSM1236147	0.0814426115543012	0.0658561423840761	0.0772919716587931	0.0256639071787663	0.0780193375916772	0.713158326946827	63.348	1	GSE51057	1.0304393293234695	0.5943034113621944	-0.11018082716167732	-0.30027472867563476	-0.15526508404731762	-1.027406096966938
GSM1236148	0.163497561623065	0.181086792497881	0.0534934953203428	0.0403746809055893	0.0521667082622775	0.575303961364271	48.923	1	GSE51032	-0.30323136704787623	-0.8478373446040035	-1.0579256513351587	-2.003344105981979	-0.34276057468732857	-2.019995018066024
GSM1236150	0.126072345667247	0.098566296905452	0.0835719719337821	0.0592042877669208	0.0784713067478914	0.615045657604183	54.888	1	GSE51057	0.14937457673069662	0.3931246457287714	-0.5731144751717148	-0.1457268930219263	0.3820443010059653	-1.037629544768651
GSM1236151	0.114920239743899	0.0843815569467823	0.0522080888417596	0.054516507090775	0.0852411534913239	0.641039059623527	35.157	1	GSE51057	0.4284783943424992	0.15291649140997854	-0.8592828812384395	0.3037028372711182	-0.05318109447346028	0.2508075470897922
GSM1236152	0.143511952880125	0.154429033021465	0.0549134307472339	0.0493548197011289	0.0739021431783051	0.539582811771765	63.765	1	GSE51057	-0.4636321789810374	-0.531437556026911	-0.746232168868916	-0.8028642951273778	-0.6202734445336592	0.8241036516794757
GSM1236153	0.0553236049001111	0.15228962788961	0.0761629697960372	0.046524923047967	0.0674486384390423	0.666116393216398	56.797	0	GSE51032	0.562198933534005	-0.7003861745051779	0.9537854627610177	-0.753437785305691	0.3656534778446036	-2.139731454118127
GSM1236155	0.0948454702929624	0.0991573795799411	0.0689217722406325	0.0590733058099913	0.0557939691769107	0.690135557848194	52.298	1	GSE51032	0.7540993869071108	-0.01124912495895005	-0.32579580509040423	-0.5119221575434368	1.262219278509986	-1.8184515648564754
GSM1236156	0.0636115293960361	0.0797686741466796	0.0791585500665739	0.0339790887151772	0.0769713239199381	0.724709225222321	47.337	0	GSE51032	1.104363105455775	0.3251576071291019	0.30238419313588305	-0.21929917870989515	0.19903417835063716	-1.809056966100904
GSM1236160	0.0983441825939368	0.0899560128209897	0.0584347055026091	0.0397044664812716	0.0960327206519716	0.649003773456892	49.276	1	GSE51057	0.51044425801477	0.1461407923724602	-0.3926443404427976	0.2660590967375409	-0.7527789638798345	-0.03499774389656123
GSM1236161	0.0394537185457179	0.0999666737597298	0.0181912915064349	0.0412054582408431	0.0480513982900313	0.802257203816141	47.086	0	GSE51032	1.728238563577427	-0.9100749594430524	-0.05733073963184992	-0.5523496779986572	1.011590205520967	-1.7830108046031958
GSM1236162	0.139411056976797	0.0694766164715986	0.08061810892912	0.0636187450547916	0.0653761715503247	0.624988692774325	59.625	1	GSE51057	0.25592825497373534	0.75156221490883	-1.10242269066585	-0.14149166800358032	1.0049129296596009	-0.06557498288437336
GSM1236167	0.101441062695259	0.162842113267158	0.0486068621933456	0.050980755664261	0.0663200154216381	0.612156589985331	52.175	1	GSE51057	0.10947774161007814	-0.9631820789273962	-0.11221822392528084	-0.8493663020471219	-0.05831985539779517	-0.799483927472283
GSM1236168	0.111141515203592	0.0885232073984498	0.0724924522946977	0.0505356651691931	0.0486629957394372	0.695183613073483	43.803	0	GSE51032	0.7840839550667923	0.2514011524647313	-0.6653339053080539	-0.8846684942695392	1.233808111858437	-1.88770751032595
GSM1236169	0.0799816410006552	0.129110072845845	0.104251136558712	0.0804378908783605	0.0687516227877972	0.617865575138863	50.171	1	GSE51032	0.15111204164657277	-0.023012974108332147	0.6902256045928424	-0.07079794292805501	1.5527848606200942	-1.9223823625386727
GSM1236171	0.16843149652652	0.177876158239088	0.0771105981496354	0.138223167090841	0.0935847057119162	0.44612759403293	60.186	1	GSE51057	-1.34966586479856	-0.6549884201357078	-0.7953236670712917	0.9852491147600375	1.4487589718034355	-1.0529998500354854
GSM1236173	0.094467474806132	0.143533807935579	0.0670675184887577	0.0661678008594821	0.0965662675252544	0.580046271394032	50.125	1	GSE51057	-0.10816459382185788	-0.4946168743592425	0.19969076966135713	0.34856018769431163	-0.2826770040117486	-0.38159857827006194
GSM1236175	0.0922275054775014	0.130448849634516	0.086120392387438	0.0519391858122036	0.0736531978161494	0.637563100870657	54.36	0	GSE51032	0.31271672275744156	-0.13027941817466543	0.27847984250131647	-0.5542844412819663	0.34023539484655696	-2.0656219018751956
GSM1236176	0.121265100664709	0.15507076827819	0.0393385691602191	0.0316951318644764	0.056500573649946	0.651482932500403	42.461	1	GSE51032	0.388998383256053	-0.8782912825384378	-0.7012294115197066	-1.5548136351696913	-0.37425497428085236	-1.8538324122194014
GSM1236177	0.109114258643649	0.128738106588491	0.0940123924082311	0.0860622324402747	0.0954474277947791	0.534958947003881	59.099	1	GSE51032	-0.47429621420531143	0.059014467016830476	0.18927925146239108	0.6937446949338495	0.5017406050209413	0.20067136045405465
GSM1236179	0.0876295076467359	0.158387948438771	0.0693151571858647	0.047875604439678	0.0525471062946455	0.622610524161267	54.612	1	GSE51057	0.2001589671769962	-0.7229441024643293	0.3410919572161979	-1.2225296565653265	0.5089060178342523	-0.8472818597990052
GSM1236180	0.0826919396174795	0.0635999471401051	0.0707473622987277	0.0477290212479001	0.0657255424558049	0.709102976760064	47.962	1	GSE51057	0.9935792632159355	0.4634031716090306	-0.2914921246634829	-0.07879836475221734	0.8682419067988304	-0.5593887027925147
GSM1236182	0.112507749819602	0.0915531274593445	0.0466202123510384	0.0601913067359829	0.0632554997164237	0.695783834929083	39.71	1	GSE51032	0.7974828529524749	-0.11280121092455436	-0.9857758199682858	-0.24643139363228397	0.8967333817775796	-1.7302421551323826
GSM1236185	0.157828400887591	0.203414705672244	0.0652576892768625	0.0559166157593333	0.066194388900506	0.528151078778824	61.522	1	GSE51032	-0.6998090848917452	-1.0121399566181557	-0.5862622178854361	-1.5481075822982495	-0.38074514132667503	-2.1305831059382974
GSM1236186	0.149483346848507	0.162613269178674	0.0546550340312232	0.0758532616073498	0.0764872537735124	0.550079757827316	57.481	1	GSE51057	-0.45776408066262764	-0.7105035771313355	-0.8851027061327122	-0.40140254732106845	0.17053244973865866	-1.1631715590396148
GSM1236188	0.119244937731363	0.0981866943584128	0.113530955774603	0.0756532379891903	0.0867700094327298	0.575802624297092	51.91	0	GSE51032	-0.16636560395179745	0.7277488120010951	-0.029237534515608662	0.31808488526417034	0.8247857066400618	-0.9766657361877394
GSM1236190	0.139255747472161	0.245652250965696	0.0842337071360738	0.0869289876361149	0.0710328083290233	0.456117184992369	49.665	0	GSE51032	-1.3042883181304747	-1.442784841424882	0.34412092321292126	-1.099379840433796	0.28289936492749707	-1.8827145062150268
GSM1236192	0.14105933468863	0.168358761438152	0.0561132451998911	0.0883675402590649	0.0636361548478131	0.553545533451848	57.506	1	GSE51057	-0.4400085050688498	-0.8625900046427275	-0.725177831009087	-0.46188428310259405	0.9811796911628616	-1.1642438470062613
GSM1236195	0.181174240082759	0.188062150302542	0.0372426303911745	0.0683357551395196	0.0694270283431789	0.517342460756015	58.092	1	GSE51057	-0.7660957306489198	-1.0882843929473347	-1.4771640114064817	-1.0354782609236726	-0.3399341074895903	-0.9429394123145489
GSM1236196	0.135366422301028	0.119383309250251	0.0708035444112971	0.0463201128906356	0.0833148460376755	0.601291249354141	43.964	1	GSE51057	0.02264549975450463	0.06101245546012237	-0.7112382061896588	-0.469498402803252	-0.46015706765231673	-1.0828510607706634
GSM1236197	0.147149709723811	0.0794325908874207	0.0645904183108138	0.0656901754958291	0.0820783115505599	0.626209481161967	53.205	0	GSE51032	0.23807916668332352	0.4697472188965588	-1.3607906379553207	0.20123346537406372	0.39462886433912303	-0.9214630372329309
GSM1236199	0.125187086620668	0.127752382175664	0.0550176710588307	0.102282874806121	0.080686196433659	0.5718621748952	56.079	1	GSE51057	-0.215674333521133	-0.44535461745409893	-0.7306752592092535	0.7230644541551794	1.2257590100273874	-0.2590759146187301
GSM1236201	0.118723827086122	0.0935029712325228	0.0578612022716576	0.0638031009700283	0.0612648358557848	0.663074049924171	58.27	1	GSE51057	0.5396223959574853	0.03709758033238663	-0.9066499984001241	-0.2804052601429041	1.0266928971807079	-1.0456336783602997
GSM1236202	0.0895888291305598	0.0944348645398308	0.0518678845939466	0.0571929905670895	0.0685919122824937	0.708254544176385	60.241	1	GSE51032	0.9191682565377147	-0.17135203597862242	-0.4707838157487137	-0.10262847035929691	0.7841698875053371	-1.8766763674517692
GSM1236203	0.0395594752356533	0.136709552354513	0.109536274658717	0.0718883938584114	0.0794134804869104	0.629994186193775	54.445	0	GSE51032	0.303077809894894	-0.1872987486261025	1.5936590623637148	0.17319931937741323	1.12907003487083	-1.6003253791558683
GSM1236204	0.103233626608578	0.119795429060971	0.0879984328211019	0.0587389278939576	0.089417092191538	0.576517181290621	59.68	1	GSE51057	-0.11697632687084233	0.12605674511460746	0.1455622782528154	0.10939999766175386	-0.07897535061971403	0.12122981091912757
GSM1236205	0.132014298245025	0.168656441876699	0.0648766167685447	0.0702605671888161	0.0893772404507284	0.535788259521249	60.539	1	GSE51057	-0.5426254414503281	-0.6868884743509314	-0.3257514832713532	-0.17997395505471112	-0.32916762568110747	-0.8572825333583031
GSM1236206	0.123034277436467	0.131781006225516	0.163151648847739	0.0798608977737614	0.0578949851571617	0.514886337101601	53.7	1	GSE51057	-0.7224849172017526	0.9093502420669997	0.7729756943262466	-0.8181299429823139	1.849537319097966	-1.2255423028344834
GSM1236207	0.128316533366374	0.128880466808964	0.0617693672039315	0.10017916536498	0.0671463361366662	0.557792191159341	50.639	0	GSE51032	-0.3205923987448175	-0.3641149317346762	-0.6937053933949341	0.3363584413955728	1.5401154569612232	0.501679966575863
GSM1236208	0.102892518239211	0.145242035466913	0.0545118782372923	0.0514615534670168	0.0844350409900501	0.590630420650058	57.673	1	GSE51057	-0.01730628513623681	-0.613822386624979	-0.11163133968971324	-0.2346018494927633	-0.5214024830048324	0.10421670101295087
GSM1236209	0.0958173657976914	0.0899707935530903	0.0404498503035254	0.0455547923394148	0.0773774827498812	0.676560669359559	39.852	1	GSE51057	0.729063454549665	-0.15144102526318276	-0.6593670341394143	0.03103774989313268	-0.06756885595371186	0.14755731865924063
GSM1236211	0.0985935850625485	0.123588723794457	0.0467039734477758	0.043010255150507	0.0653513184813809	0.66409058884895	48.268	1	GSE51057	0.5645438978926957	-0.5017046489419107	-0.4121724480119021	-0.6909452396451646	0.05227194307505328	-0.8581037281524299
GSM1236212	0.166032080316425	0.1117605431664	0.0739490282593823	0.0791274357298188	0.0889069227418875	0.535854647207899	58.166	1	GSE51057	-0.5158040434736647	0.2764518333548335	-1.2534481254610956	0.28008303947385355	0.20669983573395753	-0.04031251690794366
GSM1236213	0.0805337634070305	0.0592029145417597	0.0293876857072057	0.0317250174847765	0.0494120833801024	0.766434941474677	48.983	1	GSE51057	1.4811949616910856	-0.011336559615294657	-0.8809972900395234	-0.5586799605188131	0.6843729493211035	-0.030205145725733115
GSM1236214	0.150587244878572	0.167482205159957	0.0409106590456383	0.0646235386653151	0.0685311677537222	0.561518424544295	43.74	1	GSE51057	-0.35644010152138444	-0.921568868280633	-1.0524480577678685	-0.7956183439682916	-0.07359336109459737	-0.7641225215456177
GSM1236215	0.0865861696059927	0.0868268776702413	0.0635096803080472	0.0447138677607856	0.0478806768482866	0.713805782957745	54.434	1	GSE51057	0.987969748724473	0.06804313441623298	-0.33775496697766466	-0.7876098260143065	1.128020131583531	-1.0396531497004957
GSM1236216	0.100763600796885	0.0836950710729007	0.0509220598124519	0.0672241940772082	0.0752930946767895	0.692783200439872	55.926	1	GSE51057	0.800052056029668	-0.008598541027782916	-0.748150792346483	0.317462662784078	0.8750413350745762	-1.528220342934674
GSM1236218	0.103859437994728	0.225886020733028	0.13658584641717	0.0623250173013164	0.0774216220604346	0.41503201149338	55.472	1	GSE51057	-1.5077604306284258	-0.5597616008749722	1.6762574445289833	-1.168285842961627	-0.2368200045777397	0.6068908492708042
GSM1236219	0.189642215751731	0.175011758511516	0.0376506900495733	0.0901462018414764	0.0957194313649862	0.486603877176889	65.123	1	GSE51057	-1.0024056168980486	-0.889449996828217	-1.6656696825404196	0.12626029370950143	-0.44938317211868395	-0.7489807380541257
GSM1236221	0.127847055595302	0.0702806604631984	0.0622587070797569	0.0645714379708971	0.0820639424179722	0.63192779163616	47.228	1	GSE51057	0.3441981532238089	0.48301373341245163	-1.086116168231826	0.43676379860413067	0.45071821865028944	0.24785777726906066
GSM1236224	0.102234737801723	0.10297493005811	0.0390520816842978	0.0389267750175174	0.0713758504190041	0.69419252226127	57.391	1	GSE51057	0.8177039676634186	-0.31444210685985846	-0.74363367582291	-0.4645850376164774	-0.1358423951096801	-1.1922928805804354
GSM1236226	0.101552110900072	0.0207894434419292	0.0897316919872406	0.0466387774904855	0.0573333689431062	0.746293837657311	49.558	0	GSE51032	1.2738844437619845	1.2940549414524787	-0.7762905307544573	-0.18876840033481646	1.5032985218874744	-1.534347587090684
GSM1236227	0.0509406115253877	0.0235428016359696	0.055349634837606	0.0195094877608491	0.0581074982289839	0.827536113683051	54.932	1	GSE51057	2.009102488818514	0.6566632667205664	-0.2954117957805109	-0.3050881019194034	0.7059735896862088	-1.1534578402753508
GSM1236229	0.0809506029616306	0.142084294680321	0.0643820000728819	0.0603119896047448	0.0979935295286169	0.62792045672427	57.52	0	GSE51032	0.25720551291113974	-0.5814903257207021	0.3445570151328314	0.2812638853231407	-0.3244257915971713	-1.8450664242973602
GSM1236230	0.127501892347396	0.159744860852334	0.131385881106479	0.0627102292105852	0.0704393562463015	0.530574438164308	55.291	1	GSE51057	-0.6270073220495596	0.2309854267145898	0.5100334447327207	-1.045075120399182	0.5696294270041511	-2.162765195376945
GSM1236231	0.0973937280423835	0.106182772557563	0.0494955790095938	0.0485980611158485	0.0393074532518462	0.715939711793058	40.011	1	GSE51057	0.9554078363053745	-0.3402314894946036	-0.6190005059708134	-1.1173171975564682	1.2795038694780614	-1.7161202493258199
GSM1236232	0.0656510093060487	0.146442941783121	0.0628638757784607	0.0484089420498644	0.0683034538869157	0.666784380344758	61.065	0	GSE51032	0.5734556174193481	-0.7510375677835264	0.5517736555888549	-0.6280310518882865	0.28827301450401455	-1.7697414213545921
GSM1236234	0.0735723066748818	0.134423840206887	0.0980077856532955	0.070377898147233	0.0728682581842776	0.620368703489738	54.127	0	GSE51032	0.18995109054846085	-0.15840706249343817	0.795874622036216	-0.1452733402924448	1.0499239505391464	-1.6403463243829208
GSM1236235	0.10843472033427	0.138523768225696	0.0881998941572607	0.0812222469396278	0.0568167932324295	0.598045484151913	59.756	1	GSE51032	-0.03775401306710789	-0.23127088343325206	0.023250925860744124	-0.49271584167433014	1.5949246722582995	-1.4614053916542158
GSM1236237	0.101855055147596	0.141550472429934	0.0664426473859512	0.0625730154476985	0.0898731261350798	0.585806496198487	45.697	1	GSE51057	-0.07293489532811098	-0.44863623512239054	0.023687205462862092	0.08209073348492175	-0.20531894268157633	-0.49586339222600656
GSM1236239	0.113679668739893	0.114022259629159	0.0808940920605283	0.0687414702511272	0.0787368815604242	0.606762707262628	57.492	1	GSE51032	0.07905583552880942	0.08411929763804464	-0.27457969447994246	0.011242517022518484	0.6064308157301787	-1.0287040837183707
GSM1236240	0.20708709564317	0.106167115333246	0.0529351591292497	0.0783006972085667	0.101822954668813	0.514623777520056	58.574	1	GSE51057	-0.7113323087542617	0.2938105909491488	-2.270280832119959	0.48295443323591325	-0.5402904424967242	0.027839386413625673
GSM1236243	0.130511403140649	0.159746605606945	0.115852749902846	0.082903777445573	0.116660664572147	0.454754571082362	59.236	1	GSE51057	-1.1671614646567483	0.11097122884845217	0.4355786979785886	0.6559699116788649	-0.5101407437334455	-0.17192160225456476
GSM1236244	0.106733838301186	0.182812905730003	0.0601115203927488	0.0525812008829484	0.0637553814012005	0.591090019791535	57.591	0	GSE51032	-0.10548273152560135	-1.0539973483183074	0.08588137237443297	-1.1615410414522773	-0.008496370474597349	-1.5149260262931505
GSM1236249	0.177499571500509	0.142606139745814	0.0803842683931264	0.038599042262776	0.0744429642687189	0.524585914200193	40.895	1	GSE51032	-0.6377586021282758	0.1199638404098223	-1.1101302893606155	-1.2702110935417326	-0.8719293353220472	-0.24606889066017798
GSM1236251	0.0996832271878361	0.0903296757994868	0.0562867628939416	0.0620515497024612	0.0648334179950074	0.685686583034569	63.715	1	GSE51057	0.7435264588697202	-0.02507538845460412	-0.612662036121324	-0.09688531397581135	0.9999551559353831	-1.1852859007816818
GSM1236252	0.0941675879821782	0.186619157478035	0.0400385214807827	0.103874324583356	0.0761768673464161	0.56640093130425	54.99	1	GSE51057	-0.2916423841712053	-1.531338985734671	0.058045302421473564	0.36187628104841846	1.0942418817944475	-0.8450348364764957
GSM1236253	0.147682853272966	0.236748071522339	0.0703692440085291	0.0597059817615658	0.0904144955226893	0.448932158381099	55.499	1	GSE51057	-1.3069321571219068	-1.3412154855930307	0.06304903000223866	-1.047813538661488	-1.3118514734671185	-0.8125892177814096
GSM1236258	0.140343016815544	0.101721487632224	0.0515397979962192	0.0501973865152584	0.0830173766383414	0.631594787709814	59.023	1	GSE51032	0.27782652141993663	0.037964452315088805	-1.2201816312931597	-0.19636559086117944	-0.3165427282512238	-1.0502039944727233
GSM1236262	0.147530200097363	0.104918276570382	0.0912008169334601	0.0533909891668982	0.0797669693127886	0.585112444618674	46.409	1	GSE51057	-0.11792135787088885	0.5348395872371454	-0.7804047555158314	-0.44261338000427425	0.022174744220736398	-1.0845109104471742
GSM1236265	0.101690422373216	0.0764076879938524	0.0682564334589095	0.0478157552943535	0.0695487325782719	0.681684658864331	63.392	1	GSE51057	0.7407221460084846	0.3685034870172873	-0.5472160562862617	-0.19676519840106713	0.5329068721081238	-0.7314444919623612
GSM1236267	0.149034076603838	0.0968833816171728	0.091331023527965	0.0437432791002604	0.0933156900146349	0.584953760254968	55.874	1	GSE51057	-0.09926034286670356	0.6975238105128071	-0.8142392133491225	-0.2500073251854516	-0.6588496428885172	-1.0062120477765142
GSM1236269	0.135723984937567	0.117582962393988	0.0788682710235897	0.0485883710919457	0.0672336630733539	0.608578520540057	59.515	1	GSE51032	0.06778433055538553	0.1500612809501725	-0.6771115908118871	-0.8401482210692766	0.18183407835647006	-1.1781903436645536
GSM1236271	0.104254280102957	0.067989998740713	0.0841526767533299	0.0473755444084131	0.0745357509789855	0.680547512845048	39.176	1	GSE51032	0.7209673475562749	0.6928789936111328	-0.444615313452755	-0.12525691732798422	0.5357466208187179	-1.2890764160946926
GSM1236272	0.0854151862054679	0.142120254918509	0.0618524036188264	0.0803119489328671	0.0746064444556866	0.613312207952014	57.708	1	GSE51057	0.1391139635842641	-0.6794484470173905	0.17029093208632592	0.1664527898733852	0.9281522820886214	-0.8195082238350665
GSM1236275	0.159448289359419	0.15670138810243	0.0863720493209002	0.0613762852757449	0.0589411762886178	0.537713108764838	46.653	0	GSE51032	-0.5701846672208128	-0.16986670435467455	-0.7017538107930821	-1.264578496512696	0.4212345264636849	-1.119271873056898
GSM1236277	0.0796249835098711	0.069683746576719	0.0291962619897045	0.0430427888344433	0.0690633031458127	0.775325071474177	57.624	1	GSE51032	1.4969832656272553	-0.17342914543027912	-0.8063188551573617	-0.03642899509209266	0.48186865811330665	-2.026722966336209
GSM1236278	0.181588248325071	0.123471193586581	0.104529024261249	0.062828074575956	0.0755316681999006	0.51286238978719	49.054	1	GSE51057	-0.7489606928051021	0.6147605041959178	-1.04720440978089	-0.7305306947280773	0.13750075272051132	-0.6883753235814323
GSM1236280	0.108070486774129	0.0590042919531092	0.0695135259829411	0.0316755138075399	0.0812256773618186	0.688610633106064	58.283	1	GSE51057	0.8241127180237839	0.7002344736920473	-0.7226763687796552	-0.13207882629353052	-0.24793521065572352	-0.5365539723203555
GSM1236281	0.0706853295302061	0.104785286103623	0.0875900655884714	0.0751346012495029	0.0776254303613013	0.658591950493604	51.209	0	GSE51032	0.5258201349055945	0.04975697916585091	0.4609769858305909	0.372803406096841	1.2544408431520981	-1.6773061542542762
GSM1236282	0.0687107995082045	0.135022450684083	0.0846473238629021	0.0363013406420459	0.0912891086534478	0.631381414968543	58.669	0	GSE51032	0.32620165186034783	-0.22235815535732711	0.8171121953664013	-0.298679099249402	-0.6785366631137351	-1.1842647479385118
GSM1236283	0.127255506315578	0.0935895479828022	0.108181738686648	0.0500652169637826	0.0755538386328051	0.582240619355428	51.795	1	GSE51057	-0.0861186146574783	0.8182931932269797	-0.25166850738681623	-0.41786916499846904	0.2728619024726589	-0.033079860912599256
GSM1236284	0.103432247328506	0.168359603812931	0.0351367608727886	0.0502850376716946	0.0600702160436689	0.633225271416433	48.394	1	GSE51032	0.25798589726106924	-1.2162624420815293	-0.32723687537707863	-1.0451853549313332	0.030603294467170084	-1.3037378132408035
GSM1236285	0.154661364172751	0.13210561881414	0.140245926073803	0.0572221281925936	0.0622454015287963	0.502820359632922	45.974	1	GSE51057	-0.8150049538316113	0.8409094272040077	-0.03103412774038633	-1.227544676076352	0.6423447901179362	-0.503294803285221
GSM1236286	0.127985028368007	0.135517772246405	0.0381773010568753	0.049378897985058	0.0773026365688591	0.61878974596871	52.706	1	GSE51057	0.16770734807117862	-0.6124422204410417	-0.9138523326137328	-0.4920896181732771	-0.4504591444166796	-0.7540129851556642
GSM1236287	0.108096916292485	0.128576918605061	0.0953914631257735	0.0346564707626086	0.0770237186660717	0.574853037229627	58.976	1	GSE51057	-0.13366667901844526	0.1849874518733929	0.23462257404553782	-0.8117531925336426	-0.5152109506635716	0.308775363678879
GSM1236291	0.127313087734328	0.099157529744836	0.0795453215193993	0.059703447803292	0.0737575424737291	0.618553989833291	63.888	1	GSE51057	0.17638678577934203	0.3301834434935863	-0.6579220882576805	-0.2397612883979558	0.5068655441252798	-0.9322990596157609
GSM1236292	0.0716636789046934	0.0447372992409133	0.0527359402177221	0.0413786598790259	0.0446098618108416	0.769360155781461	39.559	1	GSE51057	1.508675300656195	0.38853422239961616	-0.5537959531229495	-0.4125134855072536	1.4413404826646994	-0.21815303362584995
GSM1236293	0.119441973427323	0.0632843821127687	0.0576797998753916	0.034449441911115	0.0836454199150874	0.689222250841841	52.548	1	GSE51032	0.8063652414737678	0.5380840955655931	-1.0608852703082337	-0.0858144532584067	-0.3746008857827163	-0.8866634007247647
GSM1236294	0.0930881208009455	0.0856949801481259	0.0570570058651619	0.0548116476930735	0.0402340135888637	0.711002018057447	46.976	1	GSE51057	0.9578295213471159	-0.011121769165902122	-0.5790237040963313	-0.7518033133570786	1.605679410309751	-0.787708015461785
GSM1236295	0.103740583804593	0.179991004930859	0.125924183294694	0.0791201575672614	0.0775595969808223	0.503068248552261	58.932	1	GSE51057	-0.8195732769618689	-0.2177297944993309	1.0548772715004162	-0.494988822337494	0.7417445526732453	-1.282430052007634
GSM1236296	0.131338768625514	0.116575164195862	0.107102971169931	0.0663355770193922	0.0880888348402593	0.560710719814827	51.619	1	GSE51057	-0.31491406578574926	0.501099416370931	-0.170720230478884	-0.04997142917896441	0.2551811046003203	-1.2097357248062477
GSM1236302	0.0970119618804342	0.132503326598553	0.0912429393524787	0.0605798440166589	0.0680270793068671	0.609411503506171	59.373	0	GSE51032	0.09288911029894713	-0.08756656613861113	0.2851609793375723	-0.5330134892458581	0.7097310503754358	-1.2490367414071248
GSM1236304	0.0725935194242175	0.0536438238070805	0.0568744508714487	0.0291394690023135	0.111421266857805	0.730774727162327	52.961	0	GSE51032	1.2052690558081762	0.4869244952079159	-0.25122783878793137	0.8064420504779306	-1.0387916575399794	-1.3046103021455326
GSM1236305	0.117444681205085	0.111290915353849	0.0799973254151805	0.0745128139741913	0.0703612297667966	0.609974699608183	50.029	0	GSE51032	0.0964856708514278	0.09127611383127666	-0.40838931623260144	-0.06628227416118218	1.0452637255652375	-0.9916159549330887
GSM1236307	0.0975108590429242	0.0707609159931643	0.0587658911816294	0.0415365579586073	0.0804051273692356	0.717582302295863	59.129	1	GSE51032	1.0202326288422385	0.3144612204996448	-0.6524264869159881	-0.012589844362953602	0.0952143949377188	-1.8282620648531656
GSM1236308	0.104366375300286	0.130455022831507	0.097802901414733	0.0625435532636923	0.0831630247198798	0.581721921995264	56.277	0	GSE51032	-0.12408552217055915	0.08578373363299288	0.28344389797220404	-0.1645543938113748	0.282556757241682	-1.0563242274445217
GSM1236309	0.158402695244876	0.153637477021342	0.106534112684934	0.124122172270234	0.0693773652154103	0.475771424529998	45.347	1	GSE51032	-1.0890079533208628	-0.027162656250390264	-0.4637232100519656	0.24829349726739225	2.170234954168427	-0.8995412920837799
GSM1236310	0.132065594314863	0.126198447268501	0.0741405690775988	0.0592210361253335	0.0872795472425217	0.568912000600833	51.68	1	GSE51057	-0.22535162426321748	-0.010639705844719544	-0.5260933214038831	-0.11779486520068977	-0.25461556449241834	-0.3569098611443387
GSM1236311	0.0803722559470566	0.148210226458641	0.0375115046445701	0.0634960059503167	0.103442221624048	0.626242404773753	56.145	0	GSE51032	0.2664634593455202	-0.9952049211311604	0.07200592264541264	0.5857256548443417	-0.6374650371941893	-1.0758862566310905
GSM1236312	0.14483744320826	0.0610407908636252	0.0653097976793016	0.0517848021866447	0.0710990396514263	0.667808900544556	53.35	1	GSE51057	0.5846174057551179	0.7068219174162441	-1.4898724770973606	-0.20377019711792813	0.4913342920798825	-1.150709177388904
GSM1236317	0.123580043457663	0.131216992255952	0.0894009391283696	0.065602204475032	0.0966711420174299	0.510908630821996	63.305	1	GSE51057	-0.6421071530949971	0.11671687507207214	-0.03667777281419693	0.2794953225178492	-0.39104560576284125	1.3395345520199373
GSM1236319	0.0714440417290854	0.135686392986117	0.0847595948392977	0.057403634860912	0.12525430047713	0.591686046810094	60.293	0	GSE51032	0.009808724994296868	-0.2099338679329085	0.8542248141494964	0.9392597939661785	-1.1107952288863323	-1.2776790321224027
GSM1236320	0.103252787967168	0.189715918050343	0.0441690661049678	0.0559980126894223	0.0901024393316686	0.564638202658075	57.024	0	GSE51032	-0.28409935986624635	-1.3079943135139256	0.08817846630663755	-0.3803052420119451	-0.9082698343613487	-0.7843402451086775
GSM1236322	0.035094581626711	0.108830686924549	0.052745016555304	0.027392566887105	0.0798765181230108	0.749521805939961	62.563	0	GSE51032	1.3154201993966312	-0.4887755906541593	0.6873615202216317	-0.26531970309060665	-0.2863523907487345	-1.9795883558637328
GSM1236324	0.102096231701256	0.139857275377793	0.0836784671043085	0.115481518695635	0.0585697570788744	0.581650670820568	55.003	0	GSE51032	-0.1732392959694926	-0.42589657219481075	0.05467593418350066	0.3161404379424396	2.596538236299911	-1.2114957861027347
GSM1236325	0.0608593044602914	0.107125796596265	0.0395825904526946	0.0470094251349974	0.0606729044613376	0.745384613580615	56.512	0	GSE51032	1.238485538626763	-0.6111427699200139	-0.04743756710118687	-0.4027014720964378	0.7282311391585531	-1.949428877309703
GSM1236326	0.128336165846058	0.140267398838847	0.0311780780451172	0.0594160966206447	0.0652514576237958	0.632587760329639	44.241	1	GSE51032	0.25273080588257685	-0.8195297709081288	-1.0438888563637392	-0.6126531818501846	0.1996924706733409	-1.1553236347400697
GSM1236327	0.12007435392339	0.121218895979991	0.0715342032487925	0.0667967694509045	0.100761585628728	0.599470235172189	53.662	0	GSE51032	0.005745739840633513	-0.05782388453417387	-0.40978025804335083	0.4145685853471214	-0.24908791714269812	-1.6836494365670147
GSM1236328	0.100283962627359	0.0985642279703064	0.05901704215556	0.0596578572766468	0.0603914747705395	0.683126818757236	44.865	1	GSE51032	0.7078577755156761	-0.09308242120106609	-0.535474372640433	-0.3498298628506119	1.0259521434467878	-1.4040801576245656
GSM1236329	0.0802261844151826	0.170411180180573	0.0533789488424547	0.0878697999029897	0.0759058903971416	0.600743217073241	53.889	0	GSE51032	0.00614150326492529	-1.1875753388781376	0.3564740129909119	0.157994066223802	0.9169265953056039	-1.2885037457606652
GSM1236330	0.0943888268776448	0.116816204471263	0.0610098813418792	0.0410292343683308	0.0770960153871657	0.652794369290966	64.712	1	GSE51057	0.4888885032024536	-0.22290684967824045	-0.15506164514977228	-0.4247260897984952	-0.23010198104660204	-0.8562379474068802
GSM1236332	0.100985662714154	0.0733940550912648	0.0644615853164756	0.0447640749806632	0.0758484824339502	0.690972130602029	61.016	1	GSE51057	0.8177056872792208	0.3692748019606991	-0.5988304882083143	-0.07565324695414138	0.2655543710557574	-0.9861886039739498
GSM1236334	0.136609350537975	0.114367639470902	0.0720272471929233	0.0671780719547358	0.0547225424635509	0.610278754070958	64.745	1	GSE51032	0.07734517050186472	0.03295534385642416	-0.8643886966935236	-0.6902800646906765	1.1195270934990649	-0.8128843049412702
GSM1236336	0.12056373692254	0.138045933057447	0.0537053961735276	0.0686934349381471	0.0592760610217318	0.604677830395083	59.65	1	GSE51057	0.04569657385618169	-0.5603779251201494	-0.6137898178627089	-0.5564141054993664	0.8037076515160411	-0.41491778199558843
GSM1236339	0.144157616337905	0.138121507901383	0.0425064883803252	0.0547398176695763	0.0600347316257834	0.608037693699376	41.248	1	GSE51032	0.04909224084050644	-0.5603872817462993	-1.1761286364524095	-0.9318629689916753	0.1686875131969844	-0.7345904576181469
GSM1236340	0.127865890002002	0.181012984350411	0.0774115609542001	0.0531135082182206	0.0713247191795473	0.557511887188746	54.47	1	GSE51057	-0.40344283222758565	-0.6976770995485052	-0.0461128443369728	-1.158769957193562	-0.23288748044252347	-1.8192649404876378
GSM1236342	0.0600936229892625	0.16034468113278	0.169598739868708	0.0585219174013722	0.0980308047546366	0.503513634949356	51.559	0	GSE51032	-0.7247399970146007	0.49509528831129185	2.379138714882081	-0.1624387818693567	0.04714912802566189	-0.7247255993360527
GSM1236343	0.093752229514792	0.156230573417351	0.041523383164428	0.040505495438713	0.0921133117172564	0.618299879626209	51.444	1	GSE51057	0.19350711670292806	-0.9306357631965957	-0.0375130270734314	-0.31092065196768504	-1.140155240760913	-0.8196441020052325
GSM1236344	0.0975272123079212	0.093169332567574	0.141030312793645	0.0348937342462931	0.079848861348105	0.59772368235277	51.888	0	GSE51032	0.05330978240257052	1.1500993878911545	0.7297350769071042	-0.6342009108238403	0.06670738112856325	-0.8088781034252452
GSM1236345	0.141907274500422	0.137312035679537	0.142082492121389	0.0652270076479548	0.0592928940909182	0.522066495130363	61.856	1	GSE51057	-0.6800515758575908	0.6978945433417848	0.21121672530690758	-1.1591185412190281	1.0921755924722212	-1.3487459499940073
GSM1236347	0.1342267794777	0.0760705500636062	0.0624611027111793	0.0496796210515584	0.0781452659178096	0.655404593900542	46.39	1	GSE51057	0.49498257712954485	0.4590687902416175	-1.1851800287042384	-0.11736295061251613	0.11349704433713229	-0.942956155396126
GSM1236348	0.194136050468392	0.0215997164733415	0.168300713813413	0.0420500277940265	0.0729413740250237	0.542811450502589	45.09	1	GSE51057	-0.4169653456368144	2.8219069127490775	-1.176323293030289	-0.6635414302660493	0.5788062535112815	0.1874676243700266
GSM1236349	0.0870956193649231	0.111818564673428	0.107715302297449	0.0489004369214527	0.0885025748591422	0.603518209104962	55.266	1	GSE51057	0.10155739879596465	0.41628145888519585	0.6155087208837043	-0.0875039288868655	-0.03368008796796429	-0.732822796526479
GSM1236350	0.0666189167846762	0.125445083833402	0.0992685150113619	0.0588781638114582	0.0747039089127257	0.635764042657273	53.218	0	GSE51032	0.34007657912652733	-0.02568246094175157	0.8874648446633792	-0.2197965302173793	0.7388521181030385	-1.4580254063420657
GSM1236352	0.15231040268022	0.188893548119304	0.0619586691489099	0.0710450105936072	0.0611259535046983	0.53989965845583	55.411	1	GSE51057	-0.5879951454912794	-0.9503642768179459	-0.6780980696222634	-1.1729068894692836	0.35989049822437985	-1.763901151315769
GSM1236353	0.056915645816395	0.105753736033648	0.0858124343058149	0.0559283166046457	0.0991943496725185	0.661194497340883	54.815	0	GSE51032	0.5877402496469701	0.0496844962013568	0.7845101548384638	0.5874489367562206	0.021401048513310744	-1.507778232383587
GSM1236356	0.199668189841769	0.33620791961615	0.0432661134510203	0.089173097183845	0.0260655124971233	0.386822015821881	36.394	1	GSE51057	-2.0253976494326067	-2.8998499024511926	-0.6876633728375695	-3.0873860943812192	0.49881550911003925	-2.1376384794929346
GSM1236357	0.122345886896636	0.155522051180484	0.0669695777649674	0.0668525376828192	0.0863330184742709	0.554606009751527	53.596	1	GSE51057	-0.36319792379758237	-0.5361903903197045	-0.2313500317954585	-0.1539855880096249	-0.18563392834117934	-0.5738160420680288
GSM1236358	0.138908453188865	0.112973475304893	0.222635044321638	0.0723727742316827	0.181211458625308	0.35449388270025	48.654	1	GSE51057	-1.929771026914719	2.2700919816811846	1.59645770286839	1.8926094110455154	-1.992713436366282	-0.5042287378681155
GSM1236359	0.0706055974380213	0.0683553295299707	0.0440892550539791	0.0385899647546144	0.0623289663070353	0.752011204003394	48.841	1	GSE51057	1.3500257201513755	0.015729369944018093	-0.4189545683849928	-0.22207149414269048	0.602041638285054	-0.7486843849385973
GSM1236360	0.105410611865797	0.179641644547787	0.0264941108118823	0.0886584174280577	0.069320961052625	0.597353132671196	57.815	1	GSE51057	-0.051334822448115165	-1.545932516834785	-0.4022974850197225	-0.08790225141613506	0.7811106290243565	-1.177956172971996
GSM1236361	0.153045353932307	0.148646903957591	0.106968324493546	0.0890563270675148	0.114314706580542	0.459877498442032	53.112	1	GSE51057	-1.1515626729922226	0.21004784117515826	-0.2034039503546326	0.7111088154216596	-0.3102705806274676	-0.4755414843032566
GSM1236362	0.129297009793842	0.101872735601892	0.193120156840943	0.0750505431780133	0.0885961057867887	0.467592212767571	58.149	1	GSE51057	-1.040507875781533	1.789760802080134	0.9768016302405473	-0.019565450585122164	0.9999277078051032	-0.12217218448033303
GSM1236363	0.157607309662444	0.157288331239995	0.150551003999609	0.0956061556929801	0.0809302077965801	0.433379147331666	52.693	1	GSE51057	-1.4149101552434613	0.6055091092971437	0.2738509176766759	-0.26036635963958943	1.0999351594133058	-0.7574881854827547
GSM1236364	0.121844266031576	0.103719256133152	0.105446651975383	0.0565050966162804	0.0938552849557589	0.576901999102108	66.319	1	GSE51057	-0.14489694908265358	0.6378326296743638	-0.08942594122242777	0.07616132525520945	-0.1124914741426176	-0.815188077004512
GSM1236365	0.144860616040411	0.234916391337428	0.110422163771045	0.0689777993757665	0.0779392212960893	0.432026367708755	47.236	1	GSE51057	-1.4743482729308732	-0.8704874001994883	0.583641295868242	-1.3281565807745088	-0.3451005994715828	-1.4250473663474612
GSM1236366	0.142261938479177	0.12883073352046	0.093453346459151	0.0621038568842142	0.0787590900643523	0.553442420892889	47.009	1	GSE51057	-0.38546215620162566	0.2244067229655098	-0.46137006082237003	-0.4514721492385108	0.1576878341097454	-0.8354523269811762
GSM1236367	0.162806004051636	0.119442016297862	0.119847266610124	0.0744471590725723	0.10887900676538	0.491027556285639	54.382	1	GSE51057	-0.8976031499108877	0.8044992326548543	-0.4546345636191102	0.38559154231743836	-0.3174082917718526	-0.9306874687703229
GSM1236368	0.111728076000614	0.140584489142367	0.146610547680725	0.0739614572274212	0.0592377597764063	0.539477432759473	65.854	1	GSE51057	-0.520811831516174	0.5466303622561655	0.8146351483925969	-0.8639514193001958	1.5552869137128282	-1.5094149311203475
GSM1236369	0.196981868589947	0.284281394510579	0.0300471452111852	0.122695912720565	0.0913251896277148	0.348638744719166	53.109	1	GSE51057	-2.2140619702811506	-2.383391985440691	-1.0244384026176097	-0.1990749340220085	-0.29343695369221195	-0.26984684053764735
GSM1236370	0.103337050479961	0.158770960607982	0.0551277951572027	0.0841997862156127	0.0870340992401624	0.588282687640082	52.966	1	GSE51057	-0.10630991079360759	-0.88403670084498	-0.08990430369264181	0.30076675500605593	0.4296887621594536	-1.4964191463483623
GSM1236371	0.110169542515876	0.123978381239195	0.101016776882753	0.0985089725570614	0.0877930780467739	0.549135633835856	35.039	1	GSE51057	-0.3927792864517312	0.1485992956957796	0.15720345377282627	0.7221825619192189	1.26550567196934	-0.6582832031344075
GSM1236372	0.147281579904661	0.165520665601355	0.0575813780883166	0.0719342383558994	0.0743733375409681	0.551826880832746	34.686	1	GSE51057	-0.44602857230679915	-0.7129576066130555	-0.7865329475510753	-0.562979853070355	0.126405935739493	-1.2564841484811224
GSM1236373	0.171035052740164	0.121761223498021	0.107571794316931	0.0841185198895885	0.074658777939257	0.5127099242683	53.854	1	GSE51057	-0.7530903871854189	0.5614013506653066	-0.867431916381652	-0.2566111895393646	0.9323609211420445	-0.8092966056470406
GSM1236374	0.171132976273371	0.159942315576739	0.152234588581189	0.0612924932623242	0.0894864312836566	0.434275392660483	54.27	1	GSE51057	-1.4089270553962283	0.7685491603236595	0.14179302497032092	-0.8823508721154034	-0.31846289153175017	-1.0301392575724815
GSM1236375	0.119210497850523	0.130193388826516	0.0790770493379456	0.0617030613536775	0.0663718765273989	0.614371877683467	57.112	1	GSE51057	0.09939514000647334	-0.12774626146300677	-0.31828013871511046	-0.6320369292537051	0.6570844691926644	-1.7225512466646071
GSM1236376	0.129836078251147	0.0915503132451097	0.176842636940032	0.0683252800341601	0.0761434159114836	0.534233297680012	56.72	1	GSE51057	-0.5330630959006367	1.6776262160861497	0.5728865618815349	-0.3849982155585644	1.2803732628544613	-1.4474714517744607
GSM1236377	0.115995596342995	0.137171518189534	0.0428298246599732	0.0760292866775556	0.105616086006855	0.593627000364454	48.457	1	GSE51057	-0.031419824013321024	-0.654011044764649	-0.581354057493846	0.764328499084635	-0.4071184858137235	-1.1161247502987581
GSM1236378	0.192530247274474	0.148541638363082	0.173328197029658	0.087324865396591	0.0853866549864312	0.396504871757072	48.78	1	GSE51057	-1.7459020382625752	1.202686064387902	-0.07987927142612791	-0.5576852778700682	0.6992383295615318	-1.043467173814834
GSM2333901	0.0329860407086485	0.0919289972560055	0.113047656194204	0.0413049963940542	0.0700359012515007	0.710244245605333	72.0	0	GSE87571	0.9927740388647897	0.4375373950213596	1.3799356558893328	-0.31170758441185903	0.9138291957652156	-1.9323227996215993
GSM2333902	0.0648153442286627	0.188387751928897	0.0838442904256881	0.0447468645717444	0.104111937862989	0.557746880556398	55.0	0	GSE87571	-0.29315587375834123	-0.8966912507407399	1.3629722906113906	-0.21088987393048858	-1.2591945369328164	-0.8442988899628154
GSM2333903	0.0200915731244954	0.0259266667379123	0.0304137933428077	0.0509056174960202	0.0804750727056533	0.835604239582283	23.0	0	GSE87571	2.1136315000055412	0.11642499066931461	-0.03986180795931427	1.1636894634176804	0.9937309730947749	-0.8571836259908728
GSM2333904	0.0512968470118357	0.165325417783988	0.16694533767681	0.0467283940141467	0.124799564018112	0.48806832881202	86.0	0	GSE87571	-0.8142700542882485	0.44918059722794723	2.6478606180400264	0.2803275085015613	-1.1934003426066035	-0.4494793612897848
GSM2333905	0.0642956499720354	0.183987376111568	0.0678623115553344	0.0654654966912927	0.109324574358657	0.562737061765967	74.0	0	GSE87571	-0.25333345540965907	-1.1021978310338318	1.102960188166343	0.4511567049291395	-0.8199459943411315	-0.8327705568950412
GSM2333906	0.200720993241071	0.0496076934691664	0.171371691165306	0.0657827750335023	0.088948689958534	0.477307351316829	76.0	1	GSE87571	-0.9748465988691318	2.516623096358295	-0.9905478455511659	-0.06031704727653069	0.5566676388679935	0.2720066556334536
GSM2333907	0.0932075268232075	0.100697171773158	0.0845850420424597	0.0648659876205148	0.100500826691955	0.625963423045997	18.0	0	GSE87571	0.27198410893434416	0.24774928841405272	0.08812730318429983	0.6567241711928369	0.06411493186577975	-1.3180290463166162
GSM2333908	0.147727985006439	0.0178413893904904	0.0582699978135223	0.0395921698779437	0.0690595243016785	0.699535157527893	38.0	0	GSE87571	0.9130579445742821	1.2094124803241955	-1.9433978634088265	-0.06327890540934825	0.3760075038335329	0.13568696069063652
GSM2333909	0.236591545258027	0.168872324927283	0.0688355760052904	0.089791067315722	0.0886611040188143	0.4141197139357	33.0	1	GSE87571	-1.6217577092347781	-0.18683031011962387	-2.102702332638189	-0.36077590083265876	-0.35550570960062733	-0.10159668407369489
GSM2333910	0.0881795555663742	0.128297712354036	0.0967149675434648	0.0565923273766706	0.0896352229212313	0.608464122526878	34.0	1	GSE87571	0.10211785287994078	0.04180200753293726	0.5419989428007357	-0.04596846566436917	0.03940611778768175	-1.6001513990420035
GSM2333911	0.0868789160813511	0.052465564810676	0.104081753982145	0.0224029912977078	0.106721652850272	0.672354220385885	86.0	1	GSE87571	0.7250954099615009	1.2026719640942263	0.15807648485141537	0.3100363864356129	-0.967673543401911	-0.8728083388015955
GSM2333912	0.113811379686175	0.115047029245789	0.0489038609253178	0.11326481889499	0.0860224549498145	0.590832587226669	18.0	1	GSE87571	-0.04203178605547869	-0.4439592625566608	-0.7190615333984337	1.2760450376074428	1.5386617662789042	-0.24988267627514163
GSM2333913	0.0713913707532458	0.160023600747861	0.0827293069247232	0.0751771677367213	0.109414892073951	0.570036847615946	65.0	0	GSE87571	-0.20077818495436564	-0.6153333375085158	0.9596857191038471	0.7302858112242905	-0.2626330364393758	-1.2261920087299643
GSM2333914	0.13343645129695	0.0874328864861252	0.138870400332196	0.0510377358200255	0.101678387726201	0.537308706483436	55.0	0	GSE87571	-0.44651379222291626	1.368684732402685	0.09015300497700507	0.11478551013989219	-0.3388201819842884	-0.27846810111313236
GSM2333915	0.0852517109048188	0.0875549795029596	0.0948347577185776	0.0438566142000211	0.0809492589274693	0.669354803552952	65.0	1	GSE87571	0.630302765018145	0.5207150027843576	0.2152811615037268	-0.1578258106039934	0.25360480584013645	-1.5917792532789654
GSM2333916	0.0800240218172691	0.170833512406504	0.0744529488528562	0.0674601550935294	0.0882883335976605	0.582695498787646	59.0	0	GSE87571	-0.12714807117018273	-0.8372202107521531	0.7203692594837454	-0.0559742523820157	-0.004517339292351876	-1.358683143381719
GSM2333917	0.117361807833336	0.0602273250907145	0.108640262601867	0.0374929822670035	0.0921571352739877	0.640505284432102	80.0	1	GSE87571	0.40806001654787216	1.2363241524670003	-0.32099411841830267	0.0004689463929651041	-0.23912841476142768	-1.0779975578012728
GSM2333918	0.13682766704612	0.107906832888841	0.205492997333907	0.0739726145811832	0.0963547881831609	0.460086209058996	60.0	0	GSE87571	-1.1413213542337028	1.9123550779481013	1.0518885718697437	-0.05881907264044937	0.7728206384920794	-1.25331927303847
GSM2333919	0.1097874163486	0.110776983535293	0.103671057237222	0.0751896194193446	0.091862253603462	0.596054540394916	55.0	1	GSE87571	-0.02450921777595351	0.395341844616124	0.08522371182118804	0.3697532196263845	0.6234562461607017	-1.930670856511893
GSM2333920	0.152601170123067	0.0331830494720636	0.106087787560776	0.0485992332659869	0.0855150521701506	0.639502589186147	63.0	0	GSE87571	0.3762371642293629	1.6560037545686281	-1.2358659308744322	0.10501833293713371	0.3147082221990349	-1.0710591267457465
GSM2333921	0.147088533917054	0.205822541715375	0.0612444871649211	0.0881168912364438	0.0637388925563383	0.516697030421907	29.0	0	GSE87571	-0.7909539061908278	-1.2351378319455315	-0.4690244165788337	-0.8657998352123258	0.7037045436553384	-1.793470629608314
GSM2333922	0.102568253725408	0.101235615161175	0.139169610210746	0.115948003222274	0.155607595355392	0.469353332160028	68.0	1	GSE87571	-0.9710607011128826	0.983158736814903	0.8463743283363162	2.837624179254281	0.04436114845529065	-0.1556511831780017
GSM2333923	0.115101167042175	0.138050608568376	0.0615022358121898	0.0822530989837178	0.09299136529287	0.562652283088434	22.0	0	GSE87571	-0.26860761744945216	-0.4514820200616718	-0.30925832464002473	0.5584845869223293	0.21087449371567665	-0.1600942838930484
GSM2333924	0.143841068590446	0.123103901383497	0.0426094709523958	0.0777377382245356	0.063470790271449	0.629382966517682	16.0	1	GSE87571	0.19637184118442128	-0.4523119005207607	-1.3498052112211736	-0.3013093634430697	0.9773921437701318	-1.7405695896129758
GSM2333925	0.101356773232122	0.0747147054275682	0.152290769308675	0.0370081111547792	0.0972756598306913	0.596742341964838	75.0	1	GSE87571	0.051748358876969894	1.5622750921096105	0.7022653506218608	-0.10443577696690341	-0.20446616008601232	-1.2433860910763666
GSM2333926	0.12515035691238	0.152217701370888	0.0302952691033938	0.104241193558218	0.0763371437706228	0.574689884788192	16.0	0	GSE87571	-0.21483248019882675	-1.0838023781314217	-0.8917795865267042	0.5506596197622458	1.1097930028258094	-0.3695886175679051
GSM2333927	0.200514938542982	0.0575108050344487	0.119287409830772	0.0627864476389613	0.107336593420918	0.525712322414752	74.0	1	GSE87571	-0.595304817946859	1.7675666632783409	-1.6225634667862598	0.42494305193660326	-0.378746746506714	-0.670733992774398
GSM2333928	0.163619159395157	0.10356682116606	0.132326817011979	0.056669027596646	0.103399397290256	0.513488592007832	63.0	1	GSE87571	-0.7071756361312805	1.2011552456892691	-0.4306474057371732	-0.0525205506422214	-0.49589754204894426	-1.1560069358344158
GSM2333929	0.145804386378531	0.0732352232724431	0.0482328367207772	0.0537074282905014	0.0782988087650474	0.664587336866812	38.0	1	GSE87571	0.5531155633158412	0.34742538292005914	-1.6247151655556833	-0.026630490673650888	0.13425807360077355	-1.1861472607814127
GSM2333930	0.144733015928649	0.0809032824608635	0.129620877320766	0.0424806300730528	0.0719116141292564	0.592837877869447	64.0	1	GSE87571	-0.04582346729747495	1.3283195395979455	-0.4149970402213784	-0.8168343925908027	0.3547081878846267	-1.3294298626841448
GSM2333931	0.23620981074348	0.070978157547043	0.158131169235074	0.100594245832097	0.0665139090252625	0.446025218550317	68.0	1	GSE87571	-1.3237430645232642	2.0980795510975243	-1.754102205451168	-0.23882901891029923	1.945138464305678	-0.2513602335176879
GSM2333932	0.0775399093397775	0.123224059842155	0.0546337172054698	0.0957762393632833	0.140111925594998	0.585006093103526	45.0	1	GSE87571	-0.03123564946550232	-0.4920370317137561	0.24127719682139237	2.318999217757068	-0.5107775255023222	-0.7355373872411475
GSM2333933	0.339626676742779	0.000729177151598922	0.142428562544346	0.0747213054715451	0.082371901599163	0.439435015850701	80.0	0	GSE87571	-1.3944451287255677	3.351260739476293	-4.28296483308339	-0.30757420100761756	0.4839488839450379	0.03443164829101455
GSM2333934	0.0928141835297832	0.151108204555043	0.0688980235975397	0.0440435059972469	0.0974424542488818	0.59497305852914	46.0	1	GSE87571	0.0032444202790606795	-0.5168337291602757	0.325977483999187	-0.1814358840847217	-1.0012790344087197	-0.9698132583425825
GSM2333935	0.0694100516463495	0.131163340863471	0.169335990882072	0.0343524355924573	0.100020735406985	0.546116793531489	82.0	0	GSE87571	-0.36538823366291523	0.9580539690777483	1.9890981073609744	-0.4458032462550703	-0.5623612604845033	-1.1372450680445116
GSM2333936	0.121477943721865	0.0997343800107784	0.113503741754783	0.0851782875197638	0.108591503570191	0.534904029787066	58.0	1	GSE87571	-0.4715539339818603	0.7478639899957956	0.028622270622843164	1.0617198898965199	0.3501723622746009	-0.24787029973878177
GSM2333937	0.205002880003095	0.155692653063952	0.245260631535616	0.0707929173905016	0.0679575685137639	0.319985436846352	69.0	1	GSE87571	-2.3802090002639487	2.135414918141155	0.75296813660787	-1.7217391362805143	0.92835976428015	-0.4922844186373357
GSM2333938	0.0857836960258929	0.0960338730917934	0.0836770082650546	0.071522990016223	0.0910165030878985	0.644242405178728	23.0	1	GSE87571	0.4191554118957903	0.21843647602423116	0.12478167603704182	0.6424150950752237	0.6580116689851915	-1.4158265802242609
GSM2333939	0.117684261643784	0.114804012307103	0.0374485964827508	0.097344106911894	0.0837586643114482	0.610303756705558	59.0	1	GSE87571	0.11820116970230836	-0.5326946908868557	-0.9388449919970671	0.9157538501458719	1.0373660510866227	-0.30763476367955667
GSM2333940	0.0849978240213141	0.0649188778797281	0.151334253996695	0.0532691592629394	0.106990134892444	0.604047512759546	79.0	0	GSE87571	0.13549833846974502	1.5670335033593281	0.9082099989476692	0.6516923487420744	0.16083336532248224	-1.1513577247104174
GSM2333941	0.0746528831362443	0.129633582163164	0.0684592978445835	0.0826176010027743	0.0777277074629778	0.621943880261202	66.0	0	GSE87571	0.23454779255469568	-0.48838712752361985	0.361459546922686	0.4380107426779347	1.0857480583138752	-0.6281510608809819
GSM2333942	0.172619216374012	0.0966589058600429	0.172487924870167	0.0718240019122001	0.0917897206886424	0.463141803895923	71.0	1	GSE87571	-1.1221348551011385	1.7968377311482688	-0.11842443494280135	-0.1492605749358662	0.5101055744114074	-0.5708771240480369
GSM2333943	0.095935536551033	0.128652264687274	0.0961248425982225	0.0827045956857811	0.0872699855251541	0.587634775811448	55.0	1	GSE87571	-0.08598317682182781	-0.010524454661140438	0.3642183644536998	0.3977870168412016	0.8721565100408222	-1.5026381618872733
GSM2333944	0.137766642911873	0.195014038861781	0.122262284223955	0.0975908370728004	0.103215632306238	0.394732831752022	62.0	0	GSE87571	-1.685633426106957	-0.25973275047471117	0.6555701797661556	0.30687811051438285	0.03278712039799438	0.46984545771118313
GSM2333945	0.092560517746738	0.0946416716970563	0.0619256301126786	0.0531135722702141	0.103304960973093	0.617819249733285	57.0	1	GSE87571	0.27826860277459087	0.09608911218644377	-0.1693611645005597	0.7404806015257054	-0.6042213436411544	0.7000392743765423
GSM2333946	0.0724292985966031	0.108782831633774	0.061286903396371	0.0361417128786881	0.0923542606439943	0.68192173609214	50.0	1	GSE87571	0.7494393731585245	-0.1900333972534008	0.20138869270962093	0.00585621306048552	-0.6301069067982138	-1.3992895419332578
GSM2333947	0.0284332473055091	0.081945430390061	0.0783402382186954	0.0390811178007309	0.131435420333104	0.70640455135463	48.0	0	GSE87571	1.023706160557831	0.21668419474862693	1.0962715229389024	1.4025806721959364	-1.1892418793583857	-1.7210852837388102
GSM2333948	0.0963225525572526	0.184880497860626	0.0673523785132888	0.0726835189418959	0.079249042656491	0.584033530217767	39.0	0	GSE87571	-0.17701678423027584	-1.073592144702039	0.3818888145318715	-0.3996536357295059	0.2690354637674701	-2.30492687428919
GSM2333949	0.106998603550052	0.0109143704705231	0.0914553784375724	0.0361174371246055	0.144091986006821	0.650793047099804	81.0	1	GSE87571	0.6114013711101308	1.695631430982857	-0.5760066748772065	1.849649421606624	-1.6550734453832	0.23947783861403474
GSM2333950	0.20423916846501	0.0	0.148150220801257	0.03493347327811	0.0880516758814711	0.579806695211912	81.0	0	GSE87571	-0.11185837167998415	2.9109450028598896	-1.7809704082108253	-0.2687882117944555	-0.06832187485763072	-0.3953241207330044
GSM2333951	0.136010302696448	0.0613306072673585	0.0760025144025405	0.0474566249428959	0.0975302713148115	0.631244501775136	91.0	1	GSE87571	0.33502279237717913	0.8785675363312089	-1.066228680050947	0.3946494176576207	-0.4331588326958669	-0.412589835280116
GSM2333952	0.133859762793086	0.171470698692412	0.0222966382390223	0.141527905989018	0.0884894301324576	0.535550117284459	15.0	1	GSE87571	-0.5795614612236097	-1.4731111961662793	-1.0233647184446693	1.4130563153679907	1.6815769638408347	-0.9020240150213369
GSM2333953	0.0902509654919775	0.149083777103654	0.0671211626300617	0.0461797439498232	0.092149045866809	0.614372856843597	57.0	1	GSE87571	0.1462398631959916	-0.5525564331261096	0.29103485119905803	-0.25519748838016965	-0.7066419578011718	-1.4722891665841555
GSM2333954	0.0985246491363509	0.120337606435933	0.0440891692676267	0.0463392445550427	0.0811810006341502	0.682069625439635	45.0	1	GSE87571	0.6850316640650593	-0.4964759694258261	-0.476861938035634	-0.2691249598523179	-0.23703602075420538	-2.1518184575244037
GSM2333955	0.0681791647752498	0.123734800235585	0.0736143542450819	0.066272564489354	0.0986021627883482	0.638612165716058	45.0	0	GSE87571	0.37671695885054635	-0.3064395960669754	0.5523932309390694	0.6255398853990753	0.08778165635533082	-1.4880693520078052
GSM2333956	0.0998633541849156	0.122027634372556	0.176905498203348	0.0582353309626522	0.135789896135474	0.489052343451114	28.0	0	GSE87571	-0.8533850875686975	1.308833225064831	1.551662441901994	0.7689665876097818	-0.9876105168077931	-1.570092528245521
GSM2333957	0.119104114128662	0.130816240611326	0.0396822034127846	0.080747666186557	0.104221614988257	0.579615639186305	37.0	1	GSE87571	-0.11900955818077127	-0.6024058585450885	-0.7075370075266187	0.9290596647695392	-0.2693779018009584	-0.15538495418196474
GSM2333958	0.0685864231458035	0.0757645477430948	0.107687545329143	0.0643624079500532	0.113564353343458	0.625868456532559	69.0	0	GSE87571	0.3415744460485643	0.7784902164441703	0.7057917525685659	1.2576004037197996	0.042740704210625625	-0.5511520966848182
GSM2333959	0.146482408487302	0.219646509073438	0.0504732195715223	0.0948006656387712	0.0994237249297061	0.459776467942392	25.0	0	GSE87571	-1.2119677780018527	-1.4779197810665217	-0.3496574856727457	0.13291237932790237	-0.46058081666227196	-0.7455165351921003
GSM2333960	0.123879591415007	0.0911603769082149	0.122608909327592	0.0743614549910245	0.096957476003742	0.565797550230483	66.0	1	GSE87571	-0.24481475330409638	0.9757062805737743	-0.013649515067944309	0.5265714442623949	0.5467883542360698	-1.117332626899778
GSM2333961	0.205150073302958	0.126349656309587	0.15961005022778	0.0839267123001475	0.100568520619955	0.40565524254627	22.0	1	GSE87571	-1.6462347957841594	1.399575470863825	-0.6151931318595818	-0.07165434578620243	0.12345002504846454	-0.7439596852378115
GSM2333962	0.158505183528662	0.149684949818068	0.068624267485148	0.0773070128939177	0.108720653560319	0.497806445532036	23.0	0	GSE87571	-0.8378848511075506	-0.2521619199806842	-0.8227292564647071	0.46157276258412716	-0.7507415539848251	-0.27878026041144194
GSM2333963	0.133968442731561	0.207195125252577	0.135361046370907	0.128251991214191	0.0664010762912689	0.40797891188708	17.0	0	GSE87571	-1.65465254484021	-0.43457823927229233	0.8109490004822473	-0.15092761665857346	2.233650334324953	-0.6419715985449247
GSM2333964	0.135224381369791	0.252141433633143	0.0695690598271167	0.0855241957451311	0.0979979160372204	0.423089980457698	17.0	0	GSE87571	-1.5212013564009894	-1.6557335634819588	0.3937661394811634	-0.3790111089437	-0.8046040898946595	-0.7411661774668833
GSM2333965	0.128781343825248	0.170672442301949	0.052631751011722	0.0863318571647846	0.098596393081194	0.5322100055311	21.0	0	GSE87571	-0.5701806215541131	-0.9138536653659198	-0.4139186523360697	0.42986605457088756	-0.1789491092324758	-0.8498830670711153
GSM2333966	0.0188942562378797	0.0662598666430583	0.108662400353337	0.00115226447482426	0.086416026374024	0.737192611272978	82.0	0	GSE87571	1.3098496905978354	0.7950998528159855	1.4997841943420642	-0.36385572818293915	-0.6852042501896882	-0.6865822934604036
GSM2333967	0.132771594264764	0.036550797999582	0.0785220337937457	0.0417414706080869	0.0950833781355887	0.66229263191943	62.0	1	GSE87571	0.6100761771824398	1.2109980881200435	-1.1809404996921355	0.4318756784953492	-0.3034570359850467	-0.3887479720483427
GSM2333968	0.254184006421852	0.135806049665939	0.251555421878007	0.0761495270633255	0.0622777361685545	0.296266590495334	68.0	0	GSE87571	-2.6176684308946534	2.6644673731968207	-0.2189755861500073	-1.8965793977641294	1.1879738129938961	-0.6491435405541935
GSM2333969	0.118933070468166	0.141649847274803	0.121295877242814	0.0937602542572248	0.106872534380598	0.500535918185412	45.0	0	GSE87571	-0.8105805410700883	0.2818169996202056	0.4828970729299042	0.7818194565940975	0.45534566103640345	-1.146564957313987
GSM2333970	0.113116086034206	0.0744277267592601	0.097332956015798	0.0473957186217435	0.095510579580115	0.630860229545285	42.0	0	GSE87571	0.3240426756972575	0.8746006086363844	-0.2851646926140142	0.2435590643189844	-0.187876046924371	-1.0108579382175573
GSM2333971	0.140448939482214	0.0595545462030534	0.158626786234459	0.0486046732690496	0.0856723362215215	0.542167291839129	68.0	0	GSE87571	-0.38620361515767837	1.987128051956246	-0.013018867848442616	-0.17958101003848373	0.3294155240311585	0.3716927201812692
GSM2333972	0.099455516679452	0.0862728103517677	0.0406264329654975	0.0406923130631411	0.117751584876396	0.651424335062885	40.0	1	GSE87571	0.5469985692880639	0.00411045600044449	-0.624592758301077	0.9135381567737559	-1.4783738932898485	-0.04033856336222425
GSM2333973	0.121034932579774	0.149559761772437	0.0549708251400454	0.0728345488286405	0.120137974628617	0.507860200952649	44.0	0	GSE87571	-0.6670557434362875	-0.5460382047611286	-0.26095942517280907	0.9965741104645907	-1.2062078816511854	1.1780167675108544
GSM2333974	0.0580768199768969	0.0574790534002718	0.0490126466047784	0.0299997425251248	0.132539718881296	0.721844433898527	22.0	1	GSE87571	1.1694072989117206	0.31491048926060555	0.006287851802104959	1.4433286963081509	-1.696128348037225	-0.9094779602979162
GSM2333975	0.166088113285812	0.229691419984956	0.0813298188022338	0.125849713647605	0.0842780100103022	0.400263589772069	23.0	0	GSE87571	-1.7537119123276277	-1.2254115037675524	-0.2701735093832026	0.07663428263662503	0.961038121436766	-0.8871376742593307
GSM2333976	0.138823094494996	0.116812753578986	0.0784039723258249	0.051195611134431	0.105967531331588	0.563883035599976	25.0	1	GSE87571	-0.25851096435499654	0.24691480116573275	-0.6046963006142105	0.1783894126111609	-1.020865233778126	-0.6369732237811249
GSM2333977	0.143164794978764	0.186362342261011	0.148030655469858	0.0913901491292583	0.12853604848441	0.392709031461556	45.0	1	GSE87571	-1.7339695609189927	0.24649229076395135	0.872334092261519	0.6351611373166345	-0.6678368426841538	-1.2647250391852132
GSM2333978	0.0368676905286518	0.119422660359196	0.0565958847709144	0.0564103588699659	0.0857381166512928	0.696170495014564	40.0	0	GSE87571	0.8854255813260237	-0.6162464440888679	0.8114956253642833	0.40888348845782113	0.29840267033386303	-1.1639969287484846
GSM2333979	0.133850328830639	0.0647576347937963	0.0853189937617071	0.0403643309695622	0.150746217534412	0.562716752148115	81.0	1	GSE87571	-0.15825344949661527	1.0901729459487512	-0.6564105534180983	1.542237557397855	-2.382156274627457	0.5369520880102554
GSM2333980	0.0861219166096886	0.04547329557976	0.0258164155465663	0.0376836576558003	0.0913178941005753	0.763249665661043	32.0	1	GSE87571	1.4559598119926362	0.18573032664170097	-1.0555647275180526	0.6283082175202835	-0.32597283529276483	-1.0302680496396264
GSM2333981	0.115765954382801	0.104670701115778	0.0741782906684123	0.0666153283826937	0.12753506023141	0.590499547176115	28.0	1	GSE87571	-0.02470155944868378	0.2178793749242841	-0.33850963213381213	1.231682291499111	-0.9551602384802046	-1.3669800378766428
GSM2333982	0.0642100151072159	0.137494340990092	0.0986363899781211	0.0930051961868247	0.107645580611357	0.559794776062479	19.0	1	GSE87571	-0.2483583901188653	-0.20593252361499734	1.1228169053460553	1.2632162095397175	0.5965403542694367	-0.40556696630766975
GSM2333983	0.0841344547912556	0.120007551952762	0.0321724994224486	0.0995641509339586	0.108403220418282	0.621724706827855	16.0	1	GSE87571	0.251120749125823	-0.7838223986233164	-0.3103259126977809	1.722411613988512	0.4660902732578711	-0.4543556107508529
GSM2333984	0.11820423000278	0.0812882024242517	0.0751325217376875	0.044658665131036	0.122874643774828	0.603402579522154	18.0	1	GSE87571	0.13603708664247532	0.6010912215787875	-0.5065562861084092	0.905583411481905	-1.4023999713184527	-0.17967410462952346
GSM2333985	0.0633046619752323	0.119394186849452	0.0240172164500134	0.0956626753655612	0.126437683790191	0.638808810458024	19.0	0	GSE87571	0.42164399883843146	-0.9365373105743316	-0.00626150385582397	2.2312267555426164	-0.13225067758526818	-0.5727822046640382
GSM2333986	0.151390492481435	0.109974574033996	0.0590744801929603	0.109210229673483	0.0786479520669797	0.546425051669717	18.0	1	GSE87571	-0.41888443237001466	-0.062009497801656856	-1.2700740348879007	0.8401324556359211	1.461201231491893	0.47733181417999154
GSM2333987	0.114185665374085	0.150769536609381	0.0584546851418462	0.0851974472131841	0.105810605423199	0.551627774996527	18.0	0	GSE87571	-0.37393914591618593	-0.6427770394507984	-0.2115710945156205	0.8158834053060369	-0.1792093056562299	-0.6702379395590717
GSM2333988	0.127568299051559	0.129346485984244	0.0766093280236009	0.0679173563159367	0.110731805940558	0.535048124563095	18.0	1	GSE87571	-0.4752874425820452	-0.008821980634470105	-0.30666278516953704	0.6465283830478838	-0.7451657303878553	0.07512207015820072
GSM2333989	0.0752618069476303	0.117863685749872	0.0530186634350328	0.0750483913422024	0.0752032413191808	0.666663955732652	18.0	0	GSE87571	0.5928361720901958	-0.5367430593405816	0.016158817708882892	0.346104741433582	0.9851965017042473	-1.2102243431338386
GSM2333990	0.169570134834843	0.142655247541009	0.0535506012374421	0.083653325386857	0.124205863823381	0.496325428450616	17.0	1	GSE87571	-0.8498508755896134	-0.29962388037220333	-1.2490801965027607	1.0230563241946793	-1.1220522360291876	-0.37907924401906473
GSM2333991	0.182164719034423	0.0374497359871323	0.148477235844675	0.051486450520289	0.117554288195111	0.531127662302958	82.0	1	GSE87571	-0.5075723219668915	2.3611050221751775	-1.0102864614032299	0.5942358004583483	-0.6425923257687063	-0.5899092254037797
GSM2333992	0.194133068165708	0.101552497711343	0.0632624188664037	0.0487182211610756	0.106125989214757	0.549923184032509	35.0	1	GSE87571	-0.4159257392204429	0.5023782457625715	-1.9166824905463358	3.453052120723015e-05	-1.3756024501900836	-0.7807330477189801
GSM2333993	0.0872072175894504	0.0313403559963869	0.034481194935594	0.030863594939381	0.1098625531778	0.752360323967228	39.0	1	GSE87571	1.398584110857177	0.5375929594325329	-0.9943901784012691	1.029117389247916	-0.9955995425897475	-0.7666899009832573
GSM2333994	0.127588055095505	0.175307530312484	0.0204029455009193	0.0622371342944052	0.0956930435613582	0.589479441502993	49.0	1	GSE87571	-0.11472460795674014	-1.346995708995692	-0.8111045369003752	-0.07749988419971433	-0.9817298530188588	-1.5689508392043172
GSM2333995	0.0748767933199836	0.18777979597615	0.107055808060605	0.085988211955204	0.0747844473022384	0.531065512279597	45.0	0	GSE87571	-0.564301886314944	-0.7159627023470733	1.3563499632459988	-0.22787746051837568	1.0357350220955366	-0.9872868977142082
GSM2333996	0.116913794810963	0.193540969367881	0.0742914721588695	0.0649387473883483	0.109081139189501	0.503813295174749	42.0	1	GSE87571	-0.7955246541399644	-0.8878696794296861	0.342922191301566	0.022144308040755543	-1.1745911608811443	-0.9944572299905776
GSM2333997	0.0998756654485109	0.158337997745809	0.0691940280517664	0.0726661619350041	0.0947131276568364	0.566880469060527	18.0	0	GSE87571	-0.2515282692234266	-0.6538790791372329	0.2236061635279086	0.24505520778685103	-0.1207615730406586	-0.9352496008199583
GSM2333998	0.120338719700652	0.115178598243934	0.0292366761739222	0.0349382076413615	0.0940280744037314	0.673187792668309	32.0	1	GSE87571	0.6181539468862324	-0.46185452484091205	-1.0459298992511683	-0.1964315561636078	-1.1846910513505342	-1.8887678629619373
GSM2334000	0.125609290900925	0.138822629912917	0.039060931424732	0.0497706836899145	0.0885779410512639	0.605767762640143	40.0	1	GSE87571	0.07107410391208466	-0.6299195853860106	-0.7939639711976734	-0.22253245692052598	-0.8100995549234979	-0.6749605871608347
GSM2334001	0.12492585317164	0.116236379111655	0.115185517581733	0.0794500971673176	0.0903193318726052	0.543254081762398	43.0	1	GSE87571	-0.44630956132031874	0.5534857154825658	0.055313181355486844	0.29978988192967293	0.6519433855963174	-0.875125947034119
GSM2334002	0.100013477469674	0.110388299927887	0.130194119447206	0.0398292927339269	0.0827620482365031	0.590739449478007	44.0	1	GSE87571	-0.028745081571209256	0.7949313332305713	0.6671406775881208	-0.5945449748882131	-0.0521413139147447	-1.1937291338120832
GSM2334003	0.0983144835950219	0.115938248438279	0.122307028048884	0.0559834680984315	0.111729971942668	0.546354555903525	46.0	0	GSE87571	-0.35752737156020536	0.6411564427888542	0.7339174488270905	0.48483940823872423	-0.5991259302902414	-0.411687436503764
GSM2334004	0.121722700343358	0.0490518608623377	0.0428018850565951	0.022615214790779	0.0871729882832436	0.714888485428831	79.0	1	GSE87571	1.0398931948985835	0.5735668154384331	-1.3924238071242874	-0.06360042187921998	-0.8500262213657304	-0.6283329106349743
GSM2334005	0.1335074201379	0.125597931441275	0.138107373640145	0.138487770026953	0.0782449930622832	0.437552723644211	71.0	0	GSE87571	-1.2969223092004771	0.6246076399058128	0.2721287679890403	1.1245723247036885	2.712646532213254	1.2798697802044507
GSM2334006	0.108612033878784	0.0518018634939962	0.097881749824198	0.0319200622339693	0.0851949168791751	0.681404367146223	70.0	1	GSE87571	0.7467695917714173	1.154899136240897	-0.41326622871385127	-0.13507368266907493	-0.10741055621654724	-1.3417428866651695
GSM2334007	0.132108514778118	0.159320933063404	0.109643685473364	0.0852799109417748	0.0920209177940779	0.491352415034362	68.0	1	GSE87571	-0.9060383985280616	-0.024172793314868685	0.21180303312316498	0.08906047066942652	0.35688540956744047	-0.8225143954033175
GSM2334008	0.127864033712123	0.1289735654638	0.160325967662621	0.0961997135710178	0.106996809461092	0.437185893625291	41.0	0	GSE87571	-1.2882781547913957	1.0071730669212258	0.8178284372138718	0.808851471580398	0.6678878279637658	0.31046068286991335
GSM2334009	0.110139763841872	0.0514488508181539	0.0459412077654704	0.0608505981404977	0.0558710891235701	0.732266238846209	62.0	1	GSE87571	1.140104481044824	0.35288730928904244	-1.2874185762352484	-0.025501441883008444	1.4360867929202095	-1.0430523605514317
GSM2334010	0.135908888897504	0.203398693670136	0.0517185240105319	0.0896598781495392	0.0882350453261306	0.495287150223038	47.0	1	GSE87571	-0.9042671239091172	-1.3194500789089327	-0.30893960971394674	-0.052802127574779346	-0.07049638563934549	-0.6775421676099539
GSM2334011	0.069399710174523	0.142048421180718	0.119549307431532	0.091488805643307	0.0856374787079946	0.543845669674526	44.0	0	GSE87571	-0.39546180436035067	0.0005626578926047732	1.3029591973304968	0.5543913608633153	1.2694339931783176	-0.17599925753077605
GSM2334012	0.19820587090495	0.0387401399844386	0.203196839768041	0.0648543167502754	0.101169325121905	0.469831076477847	51.0	0	GSE87571	-1.0466312299044467	3.064483879306714	-0.5865977877685496	0.14035530538020613	0.4728502277911192	-0.6531817601103034
GSM2334013	0.119193225019616	0.132504936719014	0.0859264515901627	0.045901845166174	0.135096398033661	0.535477640537186	53.0	0	GSE87571	-0.4588008825499383	0.13458831605888158	0.0781554163763863	0.7325511558584556	-2.0889738423139113	-0.5568980761788943
GSM2334014	0.0805793377716667	0.0900137265087354	0.0855004373704076	0.0437710034261898	0.0763841216579653	0.675782639933868	79.0	0	GSE87571	0.6943004312692954	0.3443174131926663	0.18718459813554825	-0.20522423783069693	0.32796163504727466	-1.2085753487757402
GSM2334016	0.0722284887033523	0.087918905277497	0.070270310998826	0.0663196213932164	0.110565234569247	0.65908179795413	68.0	1	GSE87571	0.5836146253896763	0.1369614366467562	0.186616701814287	1.2265515069996005	-0.06858655028845384	-1.1268219055528
GSM2334017	0.102041074347307	0.180959239245045	0.0546693512413878	0.11591869053787	0.101597231247268	0.501537797086045	50.0	0	GSE87571	-0.7806910528261526	-1.198020402554614	0.18497051307409926	1.2348534521136045	0.6537563329851225	0.28577945976822
GSM2334018	0.0813813684263905	0.130730219488704	0.0565716482720802	0.0700960244383166	0.127917717727292	0.596266710638311	20.0	0	GSE87571	0.053870528140147776	-0.49262083251181465	0.25532140270168974	1.3958777041446777	-0.9975842334049557	-0.7789993040113435
GSM2334019	0.0226719331897106	0.122785943021718	0.109044703370775	0.0912477243834206	0.129459316663695	0.586860323045829	73.0	0	GSE87571	0.03464650417008966	-0.039435882231386374	1.9434807758454475	2.0686273878268704	0.27333075604307316	-0.47381980267702795
GSM2334020	0.0856992336526128	0.208644871793794	0.117167979383434	0.0930482388698372	0.084902938824956	0.459228363233557	52.0	0	GSE87571	-1.1453826471079644	-0.7721035047482967	1.5396830661962657	-0.06109140389653017	0.6856733930305922	-0.0690940730051164
GSM2334021	0.176958425294154	0.188748039735724	0.13716131870071	0.0646703706289901	0.0806165294669975	0.430035967714291	55.0	1	GSE87571	-1.4918563741567106	0.21009024968382892	0.016140018061034055	-1.2694215078914366	-0.23412997370252997	-1.5910275649391012
GSM2334022	0.11714099646345	0.115629124748704	0.0364729365983354	0.0585569619367273	0.0763693061430373	0.649285275344015	22.0	1	GSE87571	0.4322169923334595	-0.4727121139707436	-0.932557206935098	-0.0981736199280814	0.09236921407922999	-0.8792588492096703
GSM2334023	0.133114087798844	0.094501827720518	0.0900793559362489	0.0552016898326885	0.0818285374999475	0.601919567030907	27.0	0	GSE87571	0.04837644879573875	0.5828495245272386	-0.6159998879149231	-0.1678095354392121	0.1583613968543491	-0.8220277046948641
GSM2334024	0.127046983234803	0.150610433342357	0.0324724857641122	0.0903976769779477	0.122765901857266	0.554771951184104	15.0	1	GSE87571	-0.35729514553492525	-0.9049977540012409	-0.7648639155131135	1.358042912959273	-0.7422894867660389	-0.9398893543398229
GSM2334025	0.148263523694459	0.168737631494079	0.0678812256695151	0.0603035157479084	0.100491631719455	0.500974227560565	26.0	1	GSE87571	-0.8101250547608825	-0.5097123857821395	-0.49499921050097956	-0.18222282948631693	-1.126536698821405	-0.1688368879085551
GSM2334026	0.23568677604768	0.112666379404928	0.162540223605234	0.092930333637951	0.0735239136443359	0.418597965191428	47.0	0	GSE87571	-1.5992528384913354	1.6606922008489338	-1.3428716193275674	-0.6468846455707236	1.2498723337175421	-1.3167993416062822
GSM2334027	0.0958424736293605	0.250803110823159	0.0607847218555316	0.0618612207373587	0.069575710138937	0.508333714421053	43.0	1	GSE87571	-0.8028570143764949	-1.9343164232926933	0.8807181376073169	-1.3055906822904362	-0.4229400391353507	-0.9987508014067873
GSM2334028	0.0521394676235724	0.142578527249206	0.0270927339806788	0.047263068042182	0.0883512038941737	0.68663586464253	49.0	1	GSE87571	0.7895724365334725	-1.1789561328119416	0.3494544418282801	0.13482853057159153	-0.5101595871396106	-1.013847645702463
GSM2334029	0.11768131545237	0.152799340156064	0.0865118847801069	0.072460015470808	0.0829165474436754	0.545119732008008	61.0	1	GSE87571	-0.44447954552560415	-0.29464631312785633	0.07834224366575325	-0.16042719466584526	0.25736541355692993	-0.7078338643481782
GSM2334030	0.0537497188909133	0.0991406180075797	0.0877604761452406	0.0437926448776315	0.138370144379529	0.62357614753161	80.0	0	GSE87571	0.3501717622590025	0.270776432206584	0.9896162469103298	1.4122703179810503	-1.5955404201587307	-0.4821053945650332
GSM2334031	0.185236792241679	0.092897704371762	0.134486641449958	0.0308510269446383	0.0810355093618657	0.526123761926715	48.0	1	GSE87571	-0.6074263701466464	1.498485913079664	-0.891141963201273	-1.149613330988992	-0.6581940703333233	-0.7074860106176111
GSM2334032	0.139639220165287	0.0782246695665487	0.183526767706781	0.0409759829973795	0.125582797924231	0.48598011701341	74.0	1	GSE87571	-0.8490122849669943	2.1689789415216816	0.6151184198069043	0.34270843248904054	-1.1434272306802815	-0.3371569040801039
GSM2334033	0.0999066756365083	0.111631124909894	0.0771092009796177	0.124423956069642	0.0861207690232699	0.576828973891357	64.0	1	GSE87571	-0.15284156168876217	-0.13387213739796605	-0.12893465249443162	1.490231925884918	2.15121092784628	-0.42131470193295784
GSM2334034	0.165155140871838	0.183822693205191	0.107209015083421	0.0746040679048842	0.0783077467095592	0.469976176329937	31.0	1	GSE87571	-1.1537809615316161	-0.2085567440959846	-0.2544783245999501	-0.885659956732257	0.10374962879882342	-1.5374859343936704
GSM2334035	0.110485671720448	0.193180152744877	0.0591021683419289	0.0953473520811751	0.0934435819040399	0.514664857457503	17.0	0	GSE87571	-0.7154462978477769	-1.2245006564378667	0.16370305127503426	0.38842272972691727	0.21561203522586997	-0.7038253445296172
GSM2334036	0.232789830400131	0.1309578433036	0.0991549163464272	0.0751062570959825	0.0920975259488108	0.426983387160474	33.0	0	GSE87571	-1.4710450732079994	0.7086823778759866	-1.8879929794313943	-0.3527912196839191	-0.46321130679489136	0.20677562620433135
GSM2334037	0.0783685153764697	0.133194874941105	0.106670081799632	0.0589866918145022	0.122216158068849	0.561833890363871	76.0	0	GSE87571	-0.2332061571236076	0.13464425132479793	1.0190906641082955	0.8071362692470316	-0.8989429721896888	-0.9463165669343674
GSM2334038	0.193734048964394	0.125687856488418	0.169281130428712	0.0723735409196767	0.0779138011245981	0.418193042079711	48.0	0	GSE87571	-1.524536732428194	1.4786769756107452	-0.318502582092211	-0.7974743732782522	0.5560844039009516	-0.09967011885003621
GSM2334039	0.153386047492404	0.199613235140878	0.0772256034596037	0.0802311744248754	0.0891539220586483	0.45391073894475	20.0	0	GSE87571	-1.2388008649248765	-0.8206640695300328	-0.25828388800197727	-0.372309610463163	-0.37332470150201785	-0.20423797188451592
GSM2334040	0.0726023351493813	0.0508729303884533	0.102913172299756	0.0511298437853041	0.0630777415238657	0.726794678798719	67.0	0	GSE87571	1.1129842332852766	0.954633201383419	0.16862996974977096	-0.11396057404331088	1.4805213188534474	-1.8465127781632837
GSM2334041	0.126373125358526	0.134943359023635	0.0818492758073636	0.0788622448118224	0.0905462935195971	0.559944863433776	55.0	1	GSE87571	-0.3292853583201763	-0.10627109604867793	-0.2883499648436974	0.253095754107767	0.3160615494845006	-1.1353738732546639
GSM2334042	0.0382083212211107	0.142035233365868	0.0965809981239615	0.0781225995652616	0.0858389482752029	0.643123625423728	43.0	0	GSE87571	0.39081491844347555	-0.44425710599792173	1.4685900907909928	0.43937104407175953	1.068162113558557	-2.26271458599435
GSM2334043	0.183928545117149	0.1507337792507	0.129722623035647	0.0932758437807805	0.107586696875082	0.42463062564364	56.0	1	GSE87571	-1.496683884405213	0.591550400028581	-0.46038033184057514	0.3130937549695039	-0.0020484868291129506	-1.1196539478818832
GSM2334044	0.068491531890891	0.181085037892228	0.15831072730941	0.0415189870218148	0.11266295289846	0.482720814682955	63.0	0	GSE87571	-0.8983172657752546	0.2109033478780987	2.314653728646142	-0.3308218842236521	-1.2245068447648813	-0.7248942735481684
GSM2334045	0.122330611591191	0.11061659657669	0.0694982894381708	0.0465354637046828	0.0969061276913435	0.624150464731562	20.0	1	GSE87571	0.2197575486733194	0.1060369303952907	-0.5526608090400128	-0.013692816534833108	-0.7001922324804295	-1.6617166436701918
GSM2334046	0.112591230973038	0.069432585892571	0.132216135715948	0.0593895119553295	0.0942313057407809	0.596922708824981	75.0	1	GSE87571	0.042989718454341665	1.352777824274273	0.15219049702160764	0.3620942074405434	0.4471475393412389	-0.9867603404263434
GSM2334047	0.132853121440699	0.0728942639778397	0.199973797330636	0.0384746765610347	0.11182008927486	0.504789896899943	65.0	0	GSE87571	-0.7102907859432387	2.387570043979164	0.8594397355712581	-0.0590667296109896	-0.5782924640300049	-0.8684303726152347
GSM2334048	0.0754626684916464	0.0336769988471724	0.158869614806514	0.0268172389846693	0.126541830874414	0.635666836571145	77.0	0	GSE87571	0.4504422461346752	2.1172031833008265	1.0168906301763176	0.8661754239406292	-0.9435938848971506	-1.0966099590590384
GSM2334049	0.0952682228498607	0.0886521464488115	0.156664165936041	0.0664693448515177	0.128287288443352	0.538088995007971	26.0	0	GSE87571	-0.4169817003422324	1.4021542029608787	1.0568614496893336	1.173917419547423	-0.33821780657641	-1.0180874166104499
GSM2334050	0.0297426610256653	0.107630675242855	0.100703027572025	0.0539901475236312	0.0807067004272536	0.675834781298692	69.0	0	GSE87571	0.7314183663521111	0.0687071693255471	1.4451962213378058	0.19658830492135726	0.7383967795345852	-1.0802818923635864
GSM2334051	0.212024994885741	0.0689374794068607	0.169006014535838	0.0619205755868748	0.109037179360048	0.467410469241622	64.0	0	GSE87571	-1.1102473557171355	2.3267662960927322	-1.0506617363593225	0.04820371195845748	-0.321336771679638	-1.3005020678527364
GSM2334052	0.06475172661386	0.0768517569804561	0.0540955180955698	0.0552331702734208	0.115610767891498	0.678357484042348	43.0	1	GSE87571	0.7890442812882222	0.08099817242426072	0.05924715348674689	1.36594644055836	-0.5839933316007252	-0.3131128139433365
GSM2334053	0.158957627037335	0.0937408970333456	0.129870295550304	0.0747057586968722	0.10154387631885	0.532753880404732	39.0	1	GSE87571	-0.5634027602079734	1.203485305713777	-0.5131462628092374	0.36484295747481227	0.2608330939638609	-1.6806009515618532
GSM2334054	0.0399291036258894	0.0684387400775085	0.0666121107263592	0.0273596494039396	0.0566151232578666	0.769954747561257	74.0	0	GSE87571	1.521907462653117	0.1824125867965211	0.4272193826610983	-0.5200394214720078	0.7363856250353692	-0.8537966086751648
GSM2334055	0.07059068004137	0.171492780501983	0.0220201921218551	0.0935526295030765	0.105079350654796	0.619658466733914	44.0	0	GSE87571	0.17735447077319547	-1.6204144377073109	0.16771770703532882	1.1415497648085753	0.08488984058627745	-1.6566309626630928
GSM2334056	0.197635669085452	0.140669580718585	0.144624619992304	0.0769616406560032	0.0893995726859783	0.417851870591995	47.0	0	GSE87571	-1.5435350125945364	0.996069813124874	-0.5881557624654917	-0.48508942533010496	0.08925735859715576	-0.42586556998300623
GSM2334057	0.191748818056893	0.201607664492142	0.0376545784636012	0.102423174286119	0.138954324521183	0.431785937981674	17.0	1	GSE87571	-1.4696277140867275	-1.167049032876715	-1.3878874824937928	1.1578305993093487	-1.6073461791538524	-1.536161065871361
GSM2334058	0.0900148851139592	0.133356559497379	0.129121236598508	0.0530923801651283	0.107099954605942	0.543081158260434	19.0	0	GSE87571	-0.4038381950104411	0.4691949381285385	1.0927482325450413	0.16158886420812008	-0.5664453841536817	-0.8578962708664509
GSM2334059	0.206995160545237	0.184526074561207	0.0298173288280536	0.117255806181786	0.0844356582792525	0.450323017423613	15.0	1	GSE87571	-1.3222801236154123	-1.1144389873928409	-2.046282016128575	0.3023043797073257	0.4900517075641216	-0.11644758656820847
GSM2334060	0.106159035772132	0.105453863665628	0.0815082234165543	0.0871851290039975	0.0773051017318813	0.616822191813896	26.0	0	GSE87571	0.1593104307796482	0.10310655990959301	-0.24000304795559785	0.4589219930866429	1.3599239962250687	-1.2154723478133664
GSM2334061	0.0953588445582238	0.109378516120165	0.0532315055197283	0.0631687936798788	0.0909292122839677	0.65800318568114	18.0	1	GSE87571	0.5158161119013032	-0.2755871352354067	-0.35168794532579073	0.42225132053738423	0.0877749469262143	-1.5264762767791067
GSM2334062	0.0717798812187524	0.122475969927524	0.0666150588651561	0.113413780815038	0.141188069353925	0.565625401748679	17.0	0	GSE87571	-0.18682225808202998	-0.3986732198447326	0.4912577831772906	2.708338748791135	0.09613591768832258	-0.5733048836553353
GSM2334063	0.0840061045788455	0.068040254439019	0.0884730033711003	0.0722182167839404	0.123884135958824	0.627875170688104	80.0	0	GSE87571	0.35156785654752803	0.692084683134745	0.12229022767444601	1.7246055379595338	-0.1612592495650251	-0.6172404489970243
GSM2334064	0.0894780490355926	0.0702765615158244	0.224583228395037	0.0485804138373872	0.109303517203607	0.519602126292122	79.0	0	GSE87571	-0.5561983423898825	2.5013371559343534	1.9207873646973426	0.25099941117261504	0.22605777503393137	-0.9187301828054655
GSM2334065	0.117237389025288	0.110612553718746	0.112962422028765	0.0392135191536737	0.0636639167924438	0.612409161290877	71.0	1	GSE87571	0.11321140299841785	0.6082558633521511	0.05681383449499455	-1.1139589525199276	0.36079246741362114	-1.4358246312167378
GSM2334066	0.0986485795101005	0.139143130143833	0.0722202436337267	0.063932596273741	0.092433808078301	0.60636666251315	42.0	1	GSE87571	0.06636689846603484	-0.3773981429492275	0.10401145358933653	0.12330973699791122	-0.09061162992789566	-1.6522415991800234
GSM2334067	0.101074662337508	0.0640921353650079	0.0334008189031339	0.0522269509221899	0.0549849339082145	0.744788818695308	14.0	1	GSE87571	1.245772544083281	0.013890923365186188	-1.1908100593422453	-0.2285121404113496	1.0836212728906987	-1.0606575909726248
GSM2334068	0.0807299552554643	0.113623954062975	0.199987112837459	0.0724920008124506	0.0785722003519291	0.528994893602826	53.0	0	GSE87571	-0.5484399208436814	1.4695865147859972	1.9433533958191431	-0.24461057658069754	1.5695440528018587	-1.5075263289182728
GSM2334069	0.102814341600505	0.0578399050870945	0.0793191693384484	0.0442228672575476	0.072404352493612	0.706990660043943	76.0	1	GSE87571	0.9362430903001226	0.7463970754212227	-0.5863470062151384	-0.1472878012935864	0.5942054191973815	-1.6043908583008515
GSM2334070	0.143806366718001	0.0874125179887966	0.087990575617653	0.0595697965827637	0.116074855028324	0.579249740769253	46.0	0	GSE87571	-0.13039809761536536	0.7428098574910785	-0.8015415499688433	0.7458703094259421	-0.7841895787965698	-1.1589684148333488
GSM2334071	0.154555297008269	0.185052589538984	0.0238571229494453	0.0875765265609776	0.07786939984842	0.550011597845808	27.0	0	GSE87571	-0.4890408146592222	-1.3984918312896566	-1.2380395352852942	-0.2281917300721953	0.14563345528392668	-1.4419452684252043
GSM2334072	0.142692983749264	0.0579558915407361	0.0567867532503451	0.043313564588364	0.125947803208561	0.629232849564778	22.0	1	GSE87571	0.3340047722617712	0.7668991511331612	-1.3891363334697362	1.0655747371957813	-1.5674704609423318	-0.5164513203655298
GSM2334073	0.156750606506975	0.098260256557056	0.158674274767911	0.0840574668202708	0.121594315768128	0.451257717099489	44.0	1	GSE87571	-1.1792999245591138	1.552405190032129	0.07286214922026098	0.9833871787838524	-0.06847528517047693	-0.21433172320170515
GSM2334074	0.137278198213146	0.0830197776860219	0.0810911267147735	0.0526081700447289	0.0641233798664876	0.645878485465468	40.0	1	GSE87571	0.3846228111672317	0.5882130639991544	-0.9845085720322044	-0.5746343001060082	0.7030243936536903	-1.3810042054913843
GSM2334075	0.146110790238572	0.0727837061862603	0.0564824054424173	0.043910818790153	0.086518457945705	0.642622162272807	50.0	1	GSE87571	0.4019261472478659	0.5170841378850034	-1.456538244112097	-0.026207027706560942	-0.4363792164011897	-0.5506102029623771
GSM2334076	0.131538622335352	0.162955372511132	0.0681364545391998	0.072255138728114	0.0553033579943765	0.557429592221168	67.0	1	GSE87571	-0.37475426989734056	-0.6437765231757601	-0.4159779340040815	-0.9119458642712577	0.8527497189149446	-0.48206301853939976
GSM2334077	0.0819810845679814	0.196448452075289	0.144149292308225	0.0815886739477894	0.0908372187477798	0.482790783344921	49.0	0	GSE87571	-0.9799516399293288	-0.2707069368182625	1.8548624413169896	-0.22936249450840163	0.5132428924270276	-1.6434598426458484
GSM2334078	0.112156381807306	0.0611906563888434	0.0909781637179587	0.0344094489038786	0.109526054899929	0.645539415270104	67.0	1	GSE87571	0.4727348669360701	1.0153631463859174	-0.40336939498141877	0.463806184124463	-0.9662433379016787	-0.9075521949498855
GSM2334079	0.174696509216301	0.156322332169505	0.0965518328801362	0.0755410897445829	0.0708485107958328	0.493466210485332	48.0	0	GSE87571	-0.9383838658449445	0.027003749620274783	-0.8022719035681669	-0.7948859342429876	0.43499666797888337	-0.9105827377552207
GSM2334080	0.168368813062929	0.147893186689289	0.0945224542079334	0.0707344492079393	0.0849742921585198	0.515645773572423	39.0	1	GSE87571	-0.7544392867792642	0.10327384161809573	-0.7655945520634302	-0.47473794081568027	-0.015987628008062263	-1.6176728168403114
GSM2334081	0.133665448644305	0.0609516122153554	0.13572115396952	0.0640339405256358	0.103068802265571	0.570269221183801	37.0	0	GSE87571	-0.17905312346472357	1.609840732493691	-0.2098811925822497	0.621495150826793	0.2580893554742309	-0.7868827256167232
GSM2334082	0.139091250900081	0.135481785805632	0.0820294856763617	0.156422783390022	0.107538633517821	0.460901650430263	30.0	0	GSE87571	-1.1280129289283938	-0.2095654078297267	-0.48905051778888176	2.2808997024249513	2.008618148119	0.4239536980748165
GSM2334083	0.129728753267053	0.137159373595102	0.117791238758634	0.0595277179131719	0.119100963740451	0.49893549321316	39.0	0	GSE87571	-0.7938195345207583	0.4707703138543462	0.30452845071621626	0.38634544223595946	-1.081996840860523	-0.7083171740637079
GSM2334084	0.169601870134371	0.184816131185133	0.133231634768737	0.0562196241532816	0.0989415805746841	0.42345780028924	72.0	1	GSE87571	-1.503585868878003	0.2416134766612224	0.14618811556353545	-0.8775151793100472	-1.0645652331949282	-1.0511966664629284
GSM2334085	0.129786149524056	0.0665551881310562	0.130557685525528	0.0457575808433053	0.0663366854367846	0.610782201595084	86.0	1	GSE87571	0.13673966714827462	1.4351374022431054	-0.2590009831728949	-0.6524011077412375	0.8000889111214824	-0.7349846529160262
GSM2334086	0.247884823817479	0.0663104456855856	0.203830676127895	0.0632918157410405	0.0895393684351617	0.404878064401887	59.0	1	GSE87571	-1.6475316417788874	2.953205095171385	-1.2514787420565987	-0.6836242127849045	0.27185780316669556	-0.575793181471433
GSM2334087	0.0922008212851918	0.147383710496923	0.0833255837744794	0.0654767032495017	0.1090876014275	0.578356610943774	76.0	0	GSE87571	-0.15177297742934973	-0.33474175521784727	0.49267558493184516	0.48374571755018203	-0.5435921916905366	-1.6415732775709344
GSM2334088	0.139982682523908	0.0413637117580938	0.146550224967467	0.0356260484254058	0.0781732977856448	0.616825151813057	73.0	1	GSE87571	0.1939509330353748	2.0459993732039052	-0.38913933131959483	-0.5093682048250883	0.3605935474762079	-1.1242003822832636
GSM2334089	0.142475231684228	0.0979714038187201	0.159934330871293	0.0736980415853187	0.126873047089173	0.470313779881251	65.0	1	GSE87571	-1.0105633848876832	1.5396594574192448	0.3573293925913625	0.9593529163775232	-0.44467815893437324	-0.5082945006448769
GSM2334090	0.0924060982650257	0.112748343547495	0.219717333559279	0.0474825588489999	0.133548492368512	0.470921232487216	83.0	1	GSE87571	-0.9865504341226826	1.9728357275495112	2.2113951204723734	0.43580740427586045	-0.9180720304664985	-1.5369570183769394
GSM2334091	0.110633964591057	0.11681623758299	0.183659914552495	0.0886252374910789	0.123983613594724	0.438407851329827	72.0	0	GSE87571	-1.2478560552730036	1.4300029735936066	1.3988740796933599	1.1539538159713387	0.23015072735421113	0.05520614273499682
GSM2334092	0.091724192699406	0.134975660545409	0.0269097904428861	0.054785386713763	0.0887632396878226	0.66197480852362	66.0	1	GSE87571	0.5438399693865897	-0.9269514466775629	-0.43137470585067106	0.12337576110299545	-0.43951039782552886	-1.3313299285101148
GSM2334093	0.0909165390569475	0.0479857242545083	0.144852066355747	0.0297208766507767	0.120690750193537	0.634679804842087	83.0	0	GSE87571	0.3976961792494461	1.8030589045471295	0.6266617334336188	0.6055230642593487	-0.9058624621688562	-1.6403691240038345
GSM2334094	0.15029058278301	0.148828171601172	0.117082936975925	0.0717450127300904	0.072274035311908	0.51481233825741	22.0	1	GSE87571	-0.7503590551254499	0.27585924360518516	-0.15990315073323633	-0.7527426657936839	0.6207654159607028	-1.4436980179871435
GSM2334095	0.0988917295024722	0.0734833056994908	0.131097310127719	0.0610043698519314	0.0559530960429608	0.64179671632499	84.0	0	GSE87571	0.38359846645900936	1.1377770107629799	0.2757515385546487	-0.5063417296573539	1.779236559909916	-1.3015114475377485
GSM2334096	0.113672677925929	0.15521807421734	0.0449187775355485	0.106446452195603	0.103877339860962	0.534174453115451	56.0	1	GSE87571	-0.5054024517609568	-0.9267038247655782	-0.35730908599986416	1.274634674561718	0.38564549208098176	0.1344372867970741
GSM2334097	0.0847743382412263	0.0724641245091099	0.138683127206525	0.0311127022427658	0.093013239200845	0.618255598541371	69.0	0	GSE87571	0.2671340166538766	1.3545710742228052	0.8058422504029997	-0.12060159243829548	-0.26108380134271897	-0.49672659521583074
GSM2334098	0.170692410886134	0.12004394332582	0.0974479561796191	0.0979501937675948	0.090776482914683	0.508848643218697	31.0	1	GSE87571	-0.7842807616696614	0.43762505814910563	-0.9917337382871982	0.46835171629083583	0.8342298019734733	-1.0309106996381143
GSM2334099	0.185417331738727	0.208888723837741	0.0350549060316333	0.118287308050023	0.0856214784229324	0.448794135795605	43.0	1	GSE87571	-1.348067050514267	-1.456458580851433	-1.409509614217078	0.21891128974635365	0.4849385206303724	-0.6880731196047012
GSM2334100	0.0705403419294836	0.124437294074061	0.103448033900571	0.0709690608779496	0.114237039681346	0.567974946339091	60.0	0	GSE87571	-0.16157418733091647	0.12374004753924633	1.0218143633990755	1.026006613761601	-0.21683466551816	-0.3088768104905131
GSM2334101	0.0979420614366052	0.180087104901945	0.134487085003597	0.0599442757204891	0.0738332650326307	0.511854829584763	81.0	0	GSE87571	-0.7350702203453154	-0.08654496868159924	1.2915696755114836	-0.9827134285781627	0.3328806629682263	-1.220961846021926
GSM2334102	0.253168805007974	0.14217542947972	0.0811107057945392	0.0611778437041164	0.0780486183124147	0.447036709889073	29.0	1	GSE87571	-1.3559994963364719	0.43220940600812213	-2.4567349532024974	-1.1541916656325097	-0.7069961444504123	-0.46697301837946564
GSM2334103	0.105258004459233	0.153864382282889	0.0306722255332445	0.0683916654746996	0.088549778698692	0.608942571418474	32.0	1	GSE87571	0.09360066865775189	-1.0750535199349773	-0.45705143640053797	0.17880728804137733	-0.2591028291056736	-0.8204078421773864
GSM2334104	0.299824839322483	0.229504434150803	0.0	0.109688366074266	0.0734539866060969	0.372341112608453	29.0	1	GSE87571	-2.093062428435215	-1.6233557478507805	-3.7601192344807526	-0.9229172718673786	-0.4313075485210085	-0.5894647442108164
GSM2334105	0.207279026765992	0.158205726857901	0.0868719212738732	0.067237561920623	0.0615828094965151	0.484236472980567	27.0	0	GSE87571	-1.047956472815645	0.036538544170210754	-1.5134904378296163	-1.353061174740899	0.2120118067862923	-0.9252821591079734
GSM2334106	0.132002278104109	0.0825891662965167	0.0387396882799022	0.0606338342628303	0.0873928557356602	0.648320178297976	35.0	0	GSE87571	0.4547350235553721	0.05624953788828774	-1.3860895069402703	0.42321917918362695	-0.04058722310733281	-0.36075341899711594
GSM2334107	0.106269901839413	0.0771188149282411	0.0590230046868931	0.0772051366398733	0.081941934357936	0.657688784144588	17.0	1	GSE87571	0.5392487155311531	0.20431016374890887	-0.7436189253912118	0.7264500104595119	0.9700854090952983	-0.6118909721505666
GSM2334108	0.0931652862186744	0.111879871306906	0.0490080623269296	0.070720034041886	0.0984701999757269	0.597988443369583	53.0	0	GSE87571	0.10506486647231625	-0.33341327247609603	-0.23924794932188664	0.9153033594331292	-0.13769920616773912	1.0922920095406303
GSM2334109	0.0751378123027777	0.146983939414746	0.0507985337446072	0.0803586929257507	0.0877058444841195	0.626530138258342	16.0	0	GSE87571	0.24991274129358898	-0.9136255033915743	0.26167702643914503	0.5256973331149442	0.5121336517057664	-1.262639616312441
GSM2334110	0.133460549148362	0.129201239407061	0.0640773797071899	0.0529022003401202	0.0568256964483491	0.589708059542895	34.0	1	GSE87571	-0.05851973626675851	-0.20465322024415855	-0.7327180269444844	-0.9491908852465015	0.3865775462407959	0.24000679883821807
GSM2334111	0.155713059001291	0.108787519263127	0.131991311059878	0.0654512323716071	0.0653712620251963	0.535504072487755	65.0	1	GSE87571	-0.5456984808213005	0.9994928588031186	-0.37476974267530705	-0.7806766006931546	0.9700434636877986	-0.8964871330352875
GSM2334112	0.0384627710987852	0.0602175633342829	0.103841743476771	0.0426485415464533	0.093937362467192	0.725520855681006	36.0	0	GSE87571	1.1539185422923908	0.776852317625011	0.9686567239244595	0.5759165313828635	0.36532835395298213	-1.8121981475406488
GSM2334113	0.129408310089473	0.152226618068896	0.092768711671786	0.0665614694071183	0.0665432925085801	0.581464411852496	34.0	1	GSE87571	-0.2190467052278615	-0.19639256861959803	-0.15512135877815622	-0.8659068370191729	0.6897624117751399	-2.472527575972794
GSM2334114	0.0778250220529072	0.0728858786510821	0.0592095218242157	0.0293150483914638	0.111459037956969	0.672707962504811	77.0	0	GSE87571	0.7572565352525354	0.3322152875316136	-0.09333634780807543	0.6950092935204008	-1.3213317562014473	0.20840429662840598
GSM2334115	0.126402381266712	0.111693568245489	0.0770257931939468	0.0641047012888741	0.103255696437351	0.562746946135013	58.0	0	GSE87571	-0.2399707359735169	0.20256615380472837	-0.4477300063578626	0.5356733820778926	-0.4734376742666776	0.05101747885301649
GSM2334116	0.117349615757442	0.0737156933106243	0.0764301392776327	0.0823029720124539	0.109676653137831	0.62551153858925	41.0	1	GSE87571	0.26125141197479484	0.5533078986498757	-0.6700645119495023	1.3593768827979555	0.355986515962583	-1.3797856407344624
GSM2334117	0.17444085496628	0.157283026239	0.0669005638554165	0.0719531123976577	0.0862380239854674	0.513830877861743	25.0	1	GSE87571	-0.7625367427327654	-0.3348641496836746	-1.1563681819240068	-0.3854760336324576	-0.31275831736627757	-1.0475257307012007
GSM2334118	0.114460807481151	0.0683583213673494	0.117072181788547	0.0807501709856921	0.0953286114099381	0.613790606038381	40.0	1	GSE87571	0.1499473171260527	1.105952394879467	-0.1522247771962621	0.8510376601951782	1.0560709576151486	-1.730006804954624
GSM2334119	0.0664401221452053	0.134422497815905	0.0864309732971224	0.0873871885994387	0.120334510597495	0.558030056435719	50.0	0	GSE87571	-0.23958714716842092	-0.269594926039908	0.9487120081257032	1.5405976026962533	-0.0607659497235886	-0.02403315973512577
GSM2334120	0.0748931084180275	0.160140759188385	0.0811352686280318	0.0805596872219947	0.169548984888975	0.508177070138176	18.0	0	GSE87571	-0.6571005957246449	-0.5088098854041319	1.0782283484644726	2.3186867344853463	-2.067613198987237	-0.7606982454186618
GSM2334121	0.104843476568675	0.190536389175228	0.0747960025844636	0.0908358076314562	0.0626591015085974	0.565984668662324	32.0	1	GSE87571	-0.3550923310164902	-1.0889436351992512	0.3099491158167025	-0.5521644327816355	1.302123965236525	-2.266412989531009
GSM2334122	0.127450180912127	0.14273490339886	0.0427755892398179	0.0497538485765825	0.0828856176524652	0.587309476878423	69.0	1	GSE87571	-0.06844686887093182	-0.6203562716847593	-0.7346623160049561	-0.3830361471830096	-0.7032308850622371	-0.004251015551382642
GSM2334123	0.0794335487960187	0.136863297699237	0.102978351274603	0.0762279224523783	0.127454108184453	0.539641074346145	68.0	1	GSE87571	-0.41110989522679825	0.014462594558514862	0.9882970270309582	1.290593328471984	-0.6078729267521494	-0.5780284665598703
GSM2334124	0.103020043311832	0.0777453293419325	0.117748621052333	0.0675151021990254	0.100148083934932	0.590165447152044	48.0	1	GSE87571	0.008756235596943137	1.015093985915095	0.21670987955860033	0.7499162614142451	0.3884409474274754	-0.4294109964752331
GSM2334125	0.0867744104232253	0.0952895256499328	0.0680007057197599	0.0881421585282208	0.114949506411848	0.617935242254382	80.0	1	GSE87571	0.2330012549221095	0.03918246733026066	-0.03840252600689117	1.6711802224373817	0.2899443937222666	-0.7586839029974565
GSM2334126	0.0496541523122518	0.117975183782987	0.0667139097483274	0.0955363322215852	0.134992503480749	0.584126428002239	35.0	0	GSE87571	0.021164524440003198	-0.3917459165250661	0.8830256009643787	2.403971272964624	-0.1712687737685208	0.4198195394108096
GSM2334127	0.0834504887288122	0.0952764525007978	0.0271758181275626	0.0730290700401451	0.0908040113126547	0.673376663764572	57.0	1	GSE87571	0.7026079264564233	-0.5028387293339002	-0.582810969271262	0.9963256278287623	0.3439491343551344	-0.05601218131155937
GSM2334128	0.0903138405394233	0.0951676277280006	0.102493194912302	0.0369063023174541	0.15168445522516	0.566107052440263	59.0	0	GSE87571	-0.12754515118666976	0.7377237729635231	0.5865954950993002	1.382091126014124	-2.374323760171942	-0.07556483540845928
GSM2334129	0.065851050834021	0.096873389000877	0.100182676599316	0.0473150129997753	0.116846674634118	0.640657263808917	70.0	1	GSE87571	0.4308455406886387	0.44669729755898446	0.8188209109571958	0.7998574853488876	-0.7120781932557703	-1.5705335513381886
GSM2334130	0.120828336661074	0.0595309051601229	0.0344818077477181	0.030292512255696	0.070310193389093	0.7179953840291	49.0	1	GSE87571	1.050248524614752	0.28054148396581113	-1.4613221651473243	-0.3526447580117425	-0.21066502995025999	-0.43388999326623157
GSM2334131	0.133300493832652	0.165719598072689	0.043184785435329	0.0831632687776576	0.0811944221739388	0.559365070436929	22.0	1	GSE87571	-0.36085096662464616	-0.981946047168074	-0.7203096107416075	-0.008506917643542684	0.24404346359538406	-0.9114615159615561
GSM2334132	0.102114163822406	0.0817467903689302	0.134797233588001	0.0593601355326514	0.11989071057012	0.572504157394006	72.0	1	GSE87571	-0.14092099214668338	1.2355370599161817	0.5525102810147923	0.9271585901967226	-0.3845834635779264	-1.0937476893512061
GSM2334133	0.0672701930762562	0.116134017763097	0.0592918240956549	0.0424875836916293	0.0780901492715234	0.695023659974604	47.0	0	GSE87571	0.8344989674806783	-0.3821441203572781	0.26055599306540017	-0.25154552700611443	0.00573834362084747	-1.7155937203813718
GSM2334134	0.0592345097619877	0.0421735180931297	0.0471179120188745	0.0438794743773345	0.0780761826562372	0.783535314347253	32.0	1	GSE87571	1.6265512336678054	0.32781587557219916	-0.3747650341210176	0.5075008496602839	0.6069381775849354	-1.3491521241327258
GSM2334135	0.0951619868608292	0.144805174556664	0.0749264752988778	0.0878408526067252	0.0891866256878349	0.577908297637815	15.0	0	GSE87571	-0.16155325871285725	-0.49135548328634454	0.2334957159124559	0.5345131681132009	0.7032217749086443	-1.031111812181913
GSM2334136	0.163842587486368	0.155313918957366	0.0623607864823238	0.0618370956549379	0.0854194143095277	0.526630131365509	31.0	1	GSE87571	-0.6292539896225995	-0.3855601172129296	-1.0236154606725159	-0.49514182967661435	-0.5804159839576888	-0.5998647392360376
GSM2334137	0.196066503070224	0.1475505487225	0.179549826314779	0.0668279341529798	0.0981478581310325	0.384496977416377	27.0	0	GSE87571	-1.8221170863220362	1.40025585427326	0.011575238077543213	-0.6952965586843697	-0.34602908934258086	-0.8066432472008014
GSM2334138	0.0867734660705496	0.143587148417183	0.0486431028924141	0.107136468112244	0.107264049455225	0.574479638845522	19.0	0	GSE87571	-0.15717655256051616	-0.8674977805513836	0.059555094016107625	1.5750312091921557	0.6128227565935015	-0.40538702631973406
GSM2334139	0.157656429535449	0.0400418332109085	0.200883797733704	0.0502598271009453	0.121804190526001	0.49431106113511	76.0	0	GSE87571	-0.7836013558402694	2.911860449127262	0.19393624640047938	0.5788915233315747	-0.4328711369632753	-0.4752040585552061
GSM2334140	0.0517129830985955	0.0926294862682702	0.271327303600522	0.0628399537107648	0.0852590523554945	0.510440088950912	59.0	0	GSE87571	-0.6581231101360411	2.5592267386385337	3.3032729541170323	-0.24563392878572743	1.7709950198212139	-1.6457625414658872
GSM2334141	0.194746276569068	0.132892751172692	0.0478630198624738	0.0657111222895569	0.0655582223514326	0.525947418682149	48.0	1	GSE87571	-0.6269970932257399	-0.18414972901262466	-1.9787637375457798	-0.7605844291556284	0.005172811675067495	0.6146539595044361
GSM2334142	0.134120360004349	0.121239322110658	0.109187924212047	0.0555367833664321	0.0823875262199171	0.545145267665365	71.0	1	GSE87571	-0.4230833094729834	0.517558350323648	-0.12579306344132682	-0.4308651742485659	-0.005411276411630143	-0.39755498187013305
GSM2334143	0.0960694504789313	0.135438940571019	0.107103463556218	0.135459208488785	0.104322802181773	0.505935418652358	18.0	0	GSE87571	-0.739367681156934	-0.04670269062701658	0.6005459146090095	1.8614359347391958	1.9020945563936325	-0.43093874572290314
GSM2334144	0.194025475987214	0.0416042716976434	0.156234045233337	0.0521295642546937	0.0827461031991682	0.537937642672291	48.0	0	GSE87571	-0.49299741036394706	2.3952052859998614	-1.1897747144948247	-0.3793464395121274	0.42440349550312534	-0.679284632280585
GSM2334145	0.100645008907756	0.130963910515462	0.0350655786164986	0.108695654621774	0.0868103738964894	0.620581340030762	17.0	0	GSE87571	0.17740511398164177	-0.8837074267197682	-0.5763430339313431	1.1469487977275885	1.3213600325897734	-1.2159466652076647
GSM2334146	0.0907094167350627	0.0629168819003303	0.0668598002515092	0.0237449978005765	0.0919733455711094	0.700618351571799	53.0	1	GSE87571	0.9431878171519429	0.577275044212251	-0.38300817757489714	0.035520494803579085	-0.7699123589109946	-0.6599446145771942
GSM2334147	0.102946835126683	0.0753142945644167	0.100435896096507	0.0496445041790864	0.105223986827077	0.626185095746381	17.0	1	GSE87571	0.30129994027268037	0.869760102983059	-0.02641246786753017	0.5661913481262263	-0.3595701673979396	-0.97256055488838
GSM2334148	0.150109354470558	0.128127962679998	0.0689080672186639	0.0634050513583623	0.0933897272125756	0.551743388746225	17.0	1	GSE87571	-0.38529849353674483	-0.01929985052270443	-0.8909232510870492	0.013709664338076634	-0.4570416116362456	-0.49622337779196435
GSM2334149	0.0644087208021079	0.0527947747217782	0.0238738901024218	0.0552849644322572	0.0761581333038248	0.781569822132538	15.0	1	GSE87571	1.5992783011506775	-0.11394656754169864	-0.7148206075030912	0.6863848089131709	0.7749275162627919	-1.14962536701043
GSM2334150	0.135146605321351	0.131973448498886	0.0502677237839509	0.0682182783472827	0.0814611207319674	0.604328527741917	17.0	1	GSE87571	0.019697122325891287	-0.4334885018654779	-0.9345937686331901	-0.09771750316297038	0.1026526830346385	-1.4058885165305357
GSM2334151	0.111889548096247	0.132713753460129	0.0214411862734107	0.092395125835634	0.116405943234089	0.594383048375948	19.0	0	GSE87571	-0.0013649726115808598	-0.9141128765109939	-0.8120301323897601	1.5439295745105177	-0.3252692119726375	-0.5842246000795502
GSM2334152	0.159895124113228	0.170766669893524	0.0528602669559242	0.0933303831471547	0.127197623450539	0.491006288119178	15.0	1	GSE87571	-0.9385382638048229	-0.7387489049520444	-0.898045274416372	1.0589529519999075	-1.0053383042849804	-1.4920140432143136
GSM2334153	0.196169134390822	0.167872303844823	0.0435936050911892	0.12516956579493	0.0871069169810347	0.473765415794623	15.0	1	GSE87571	-1.135107857341236	-0.8125703776243316	-1.8334583749806224	0.6304142035120428	0.9804311961222739	-0.9053514518437391
GSM2334154	0.0829924731292643	0.131664525402063	0.1282404640158	0.0893410962173731	0.0960610079296452	0.544997571489006	43.0	0	GSE87571	-0.4098098197582546	0.3173433618594985	1.1024211528888448	0.6896598627379948	0.9830541698969026	-1.0472154668636031
GSM2334155	0.0771134990947471	0.116709432012334	0.0474713233682436	0.0625855320963973	0.109915641717008	0.636210995092113	38.0	0	GSE87571	0.3937331308409364	-0.4698744819293275	0.0485503915563953	0.9954718708906043	-0.5893215137404102	-0.4972693904336642
GSM2334156	0.0893986324175201	0.12412769261291	0.0652760494154565	0.122788040232985	0.128178447001336	0.558145701218884	17.0	1	GSE87571	-0.28319144325192996	-0.40810383038366665	0.11824759739567454	2.468830519214811	0.6890458758308963	-0.7314408283735396
GSM2334157	0.118937927888493	0.120809785216894	0.0274977946936321	0.136076294447181	0.0875814772831548	0.575997440605867	23.0	0	GSE87571	-0.16333308355125828	-0.8217469517814886	-1.062901501887121	1.8285512695994803	1.9754049868253698	0.30985158425109777
GSM2334158	0.158877536160825	0.15420199370545	0.0466268196664147	0.100245995259917	0.108679150312166	0.51587644812555	22.0	1	GSE87571	-0.7232702132744592	-0.6699562926115332	-1.153917902398166	0.948223428466419	-0.13078286646896292	-0.9772411306454902
GSM2334159	0.110525857403786	0.124067856060721	0.110945780858357	0.0735489050183857	0.072805117918646	0.594301037667092	46.0	0	GSE87571	-0.06693194727535555	0.2947971309789069	0.21957343883905314	-0.28387428153309396	1.11630835533645	-2.1214904418866896
GSM2334160	0.115231744030966	0.116451531487737	0.274443443934899	0.0976939204576395	0.0981183729983879	0.397634224014511	24.0	0	GSE87571	-1.6629361424320486	2.535646639177347	2.427715802481506	0.21837362343584268	1.8993428709980447	-1.6623238433744432
GSM2334161	0.0781518040933959	0.0445727887740892	0.0643696241634995	0.0759458345647942	0.153163794191467	0.658667809199303	71.0	1	GSE87571	0.6401900769279268	0.6817933932172884	-0.22530875254093313	2.835313528878482	-0.8614740589183633	-0.7602127183943349
GSM2334162	0.168378265227694	0.167223513932029	0.11782227976543	0.0750148662209157	0.0834011952705191	0.459984343496364	66.0	1	GSE87571	-1.2098422388724073	0.16579406407840874	-0.267181511651844	-0.6499430685739143	0.0873514037923254	-1.041941049452675
GSM2334163	0.0638365287975352	0.0617821964566726	0.079036072271622	0.0813129079100073	0.127483358231203	0.65619451054738	77.0	0	GSE87571	0.6012683419396453	0.5291709362874379	0.28743177234954537	2.198578407582738	0.14107978095766716	-0.7439030576940361
GSM2334164	0.0563695350100672	0.0769276659679212	0.0834930729328865	0.047111536696287	0.0992948268211949	0.693402798523324	70.0	0	GSE87571	0.8832540833223038	0.3992216905876588	0.5422097412063047	0.6746277352121617	-0.05303647343900517	-1.2360630235993606
GSM2334165	0.156241198139988	0.187230049860367	0.0457313065770303	0.102572082920955	0.0908916435669667	0.485983398449365	45.0	1	GSE87571	-0.9844823746438581	-1.130681664529711	-0.8829986386514495	0.33717628887812257	0.20992046134331926	-0.42713384715298514
GSM2334166	0.121338531253975	0.0756202835285014	0.104051756458607	0.063282734844106	0.0696889542142569	0.590257690869208	65.0	0	GSE87571	0.013040480770459238	0.9218686556670054	-0.3584557381373559	-0.03980430221168316	0.9680835584064249	0.8334549936160792
GSM2334167	0.0909274977385704	0.153102024616752	0.0553367184068058	0.0959597505989054	0.0676350962120675	0.617451306166524	19.0	1	GSE87571	0.12405131195636643	-0.945359959572117	0.0011786307728777197	0.1785973136389674	1.5465017020599854	-1.6620356518381798
GSM2334168	0.169594769620159	0.057685634935731	0.0927681835556822	0.0548215540991407	0.100025697692629	0.569603577486006	45.0	0	GSE87571	-0.18029573881813699	1.2966365894233307	-1.4279005811719836	0.41600105296250756	-0.41684167897755703	0.25947940947118225
GSM2334169	0.0858572990597867	0.0878454206081318	0.0955160023535445	0.0678450009520107	0.098687535313262	0.602893852906557	41.0	1	GSE87571	0.1427450727923506	0.5280468512269373	0.31242175350192203	0.8646076440723286	0.30074431042151883	0.2705442410349296
GSM2334170	0.173990999722525	0.129011994629938	0.140330936907563	0.0427568716779338	0.135576626906801	0.439567242377583	67.0	0	GSE87571	-1.2928466620409036	1.157070066735967	-0.14654788981958133	0.1734592257040088	-2.2237382443671825	-0.5585188233903527
GSM2334171	0.0197879340290201	0.104621062179451	0.0443205571284978	0.0554805325526317	0.0786678610838757	0.746795429855593	48.0	0	GSE87571	1.3185648957431972	-0.6894283446901929	0.7910299327040068	0.4822563739859654	0.6599847278819402	-1.2615732130530832
GSM2334172	0.109153054765395	0.172809628765759	0.178533118792097	0.0488617084749349	0.0640781010997032	0.486941987967386	49.0	1	GSE87571	-0.9574069706891566	0.6376908171819154	1.6216656342845617	-1.6514955786765844	0.5344063754176459	-1.523565963500074
GSM2334173	0.0940805122717553	0.0743577422975588	0.0477021703114039	0.0597101403470183	0.100329506822458	0.680513982083025	24.0	1	GSE87571	0.7551695773936444	0.1157607509151346	-0.6372481496853603	0.9420036353438971	-0.11128722373386654	-0.7791897892059251
GSM2334174	0.129040638076813	0.0823430981974932	0.110754045124295	0.0872944764171132	0.106379750189784	0.546513243524803	43.0	0	GSE87571	-0.36941389585657897	0.9528464934254506	-0.2915103465611563	1.1736984829765595	0.5563028366711668	-0.08576945344565695
GSM2334175	0.167546626544276	0.167841540322168	0.0724739839357001	0.0736092425310812	0.0985464881703828	0.505961050604278	21.0	1	GSE87571	-0.8394385096018013	-0.4151583889454514	-0.8564015961375339	-0.15876785616261352	-0.6196997760828495	-1.6970352688993513
GSM2334176	0.100721945224464	0.13859868932113	0.0493293465207177	0.0634036566693415	0.130835710415233	0.585614184538114	17.0	1	GSE87571	-0.06043891777637238	-0.572580731697949	-0.1138877607253345	1.1665047700483537	-1.4919745167500105	-1.0934930625728025
GSM2334177	0.219315125184418	0.144464072916483	0.184875927676745	0.0819231960523422	0.0739599125383463	0.35136695995649	50.0	0	GSE87571	-2.104439033595058	1.5450549047077782	-0.40337450526528923	-1.041307851964245	0.7285674137298287	0.26427869268669457
GSM2334178	0.0560895806679951	0.106995681082861	0.0488511111579861	0.0748448685807019	0.096074655017498	0.692065799513517	15.0	0	GSE87571	0.8265327296286256	-0.5148652234781433	0.25265099733979574	1.040824496675011	0.5316043541104297	-1.676732942382194
GSM2334179	0.190812794382125	0.0899984786295651	0.110941562354616	0.126056449472457	0.0841663806441944	0.457419866589109	62.0	0	GSE87571	-1.1593730252807144	1.0194018678058292	-1.3856076457753135	1.0834136058413608	1.9614901163489324	1.0492591922470509
GSM2334180	0.0824504772913158	0.12820822389736	0.0370634823565364	0.0384639012386774	0.1157465938741	0.637293308016666	28.0	0	GSE87571	0.40596474256655907	-0.6408872577169757	-0.04517816696767164	0.5571812161612872	-1.7087602273318314	-0.47102983631591194
GSM2334181	0.210706771595466	0.123304800360194	0.0568495496542786	0.0747437228856425	0.0820030698142933	0.503197793953507	16.0	1	GSE87571	-0.8260142293582545	0.1265410664678717	-2.186825047032261	-0.24176495917813315	-0.17747650602941903	0.22829910446349486
GSM2334182	0.144074445729689	0.0781235799167955	0.0705566870493621	0.0606042789322515	0.0854573877024623	0.616587990221341	35.0	1	GSE87571	0.17904901392259845	0.5769670856764874	-1.202606849538566	0.20350792751558439	0.15843725658857993	-0.5285872141406149
GSM2334183	0.151428097734934	0.148781706338855	0.107806089742039	0.0668081576054333	0.0889816110145773	0.500576851011077	50.0	1	GSE87571	-0.8366774975107358	0.21756452954119987	-0.2296317070597576	-0.3839982034329577	-0.15989110054101174	-0.8727707427244178
GSM2334184	0.0914178599170178	0.0304288571232886	0.105706047856817	0.0430009252748746	0.0925481183833189	0.689964540733374	63.0	0	GSE87571	0.8610039701179867	1.4285781038596654	-0.15324216023614715	0.5421083530079076	0.28558453842538584	-0.8642013952765293
GSM2334185	0.0687353595582192	0.105660416123967	0.0817901682069297	0.0698490408112838	0.131539270247197	0.592716617408867	49.0	0	GSE87571	0.07507094452414986	0.10323065042920743	0.657964761135027	1.6922353879795546	-0.7646351638828863	-0.09280009013980461
GSM2334186	0.0820253885538664	0.110819256383675	0.0534309875255937	0.0538900362181128	0.111911338542107	0.654543778508515	34.0	1	GSE87571	0.5201568911248488	-0.2841814456443021	-0.02137596176228079	0.8091051251433024	-0.8065454953242911	-1.4363480579391663
GSM2334187	0.143507708157317	0.180834072971891	0.173762722748746	0.0761612987110028	0.0606540249754916	0.442684585782066	47.0	0	GSE87571	-1.373611753855701	0.5540810369248905	0.9706694914073819	-1.416158995155776	1.2102999276392126	-1.6160967870083942
GSM2334188	0.141508081597006	0.0985026945923434	0.0808682038745432	0.0253731655050005	0.0865256232686716	0.608489030736421	58.0	1	GSE87571	0.11308059342157378	0.5496784736419633	-0.8011673548994456	-0.7049137105476594	-1.064256759640692	-0.6715514604110642
GSM2334189	0.229545906988316	0.0344268258789019	0.152836365064957	0.0275148493380433	0.0989092587553778	0.503608975732945	71.0	0	GSE87571	-0.758829942407384	2.7204597250873457	-1.8128510535382647	-0.5833260759027286	-1.0812137130366393	0.020499536479595102
GSM2334190	0.200986860184541	0.186703192985743	0.0	0.0605476568639099	0.100637148387469	0.504968875511864	23.0	1	GSE87571	-0.8407540017711479	-1.3704931560686628	-2.227185505034714	-0.3509840785391328	-1.9133069633410862	-0.36790415817125094
GSM2334191	0.0997324739117376	0.134587289112727	0.0728676040775858	0.0846263307627327	0.156778654534731	0.506835804754879	21.0	0	GSE87571	-0.6516063764570816	-0.20491237975107757	0.3082574233337323	2.257946005845707	-1.5990523607381637	0.333178406337903
GSM2334192	0.124800052298975	0.171140098707757	0.0295248712147415	0.121844713982809	0.112570501365801	0.515703775512635	17.0	0	GSE87571	-0.6898433132326253	-1.3033016539802054	-0.6419656419952038	1.650860371720064	0.3486804081492664	-0.2799858329117062
GSM2334193	0.165539056391827	0.0455772209683243	0.111506168956463	0.0480134481585035	0.0732334010936463	0.592134316862057	71.0	0	GSE87571	0.0004166671315802111	1.6369024826308458	-1.271062889211866	-0.3300752807127356	0.4357842153186832	0.2914574345777154
GSM2334194	0.16127545278061	0.014999667548565	0.15941740918129	0.0500399024480813	0.070364910966442	0.613203216522709	24.0	0	GSE87571	0.14782439813569756	2.5797981097775975	-0.8484718498099233	-0.35962357260919425	1.21653124542469	-1.1935350622485523
GSM2334195	0.0997885463433289	0.153722530814536	0.0305597840607004	0.0530587747660398	0.0913800857442662	0.60692715752569	29.0	0	GSE87571	0.11015892672358214	-1.0406263907349245	-0.31175634719175976	-0.001573292814429832	-0.8431265317968983	-0.17641427850332847
GSM2334196	0.175194306714371	0.234590205295307	0.0444659067050691	0.117235117392963	0.0961667022864961	0.408845490724837	39.0	1	GSE87571	-1.6681093017870867	-1.6681628370094104	-0.8397726490248526	0.27286736986249177	-0.00011909986751167688	-0.44258011631450883
GSM2334197	0.22304470380987	0.203105066751106	0.0295236836540987	0.102626987018682	0.0865707875001487	0.42292219968147	16.0	1	GSE87571	-1.5655516101799636	-1.2238009844947628	-2.1516363514619385	-0.19184277536724265	-0.28331995121228026	-0.1087538822517785
GSM2334198	0.153342756798033	0.130331350719271	0.201738563922005	0.0555883166859544	0.0779968029932157	0.455109506203163	52.0	1	GSE87571	-1.2240875709748509	1.678481774761404	0.8522182177935262	-1.164508710842199	0.5000144506511531	-1.501997835462513
GSM2334199	0.0961727540282981	0.0925274900423086	0.0646557114834722	0.0325194732666439	0.112310498444452	0.637794052069953	27.0	1	GSE87571	0.42633716627019974	0.23445784249923338	-0.1940009862046148	0.46668148917563157	-1.4536308200808765	-0.263896709303728
GSM2334200	0.116427403537908	0.145466844762422	0.106420870509384	0.0502183678381901	0.0694771023690685	0.55601266817853	19.0	1	GSE87571	-0.3477240018667168	0.08658828335030049	0.30511935038447896	-0.9588948812447399	0.15129976141118617	-0.640896304253222
GSM2334201	0.101071441262689	0.0786341784493173	0.0355466599610453	0.0430156500706645	0.0906274050164766	0.677256973400052	33.0	1	GSE87571	0.7512120222446433	-0.01660734297895088	-0.8657496120060285	0.39211039378959106	-0.5400471245565118	0.2544548664706807
GSM2334202	0.112932106259429	0.098157027902479	0.0916186769711059	0.0453730722315839	0.0824851646000054	0.616901089164842	61.0	1	GSE87571	0.19519082455995806	0.4937893824175939	-0.1912040510308795	-0.27180207530946643	-0.07978883970361426	-0.7107884901290371
GSM2334203	0.113542528993071	0.122900731363739	0.114947709730894	0.0653383066190504	0.075600143526573	0.583220923876673	47.0	1	GSE87571	-0.14256876172149754	0.4111198612264142	0.2465299600963737	-0.3880190803010937	0.7535594894964088	-1.7294815946778648
GSM2334204	0.0845362237510393	0.137566134136067	0.0645162323036865	0.0821888738674473	0.0972120244882959	0.600560349450354	19.0	0	GSE87571	0.048589384427912906	-0.5562089647752699	0.24835331163360838	0.7793035896319679	0.3366041158876591	-0.9784317471733913
GSM2334205	0.125306749156982	0.106921962353761	0.179891537557032	0.088069356751348	0.0963740997633873	0.480162062146844	51.0	0	GSE87571	-0.9586644016749449	1.5025206867034007	0.885416287564651	0.4348304683617617	1.1295788154734585	-0.8478980141099479
GSM2334206	0.137601795583892	0.147421570808568	0.0517492456109525	0.0581539274133074	0.0963219189509279	0.569859963269353	31.0	1	GSE87571	-0.24828033716363193	-0.5265623669808458	-0.753212537186244	-0.0700072642136752	-0.8459022540157847	-1.0022491871137902
GSM2334207	0.177413432876947	0.126809729014941	0.0679246309794678	0.0518280202918939	0.0689457468178862	0.543217740435322	21.0	1	GSE87571	-0.4729572766364065	0.10781330813055434	-1.4353168326711694	-0.9272732780022347	-0.24530785118293139	0.11504742775840508
GSM2334208	0.124989021825542	0.13783260592242	0.0828374495374042	0.0697716539921212	0.118079763442183	0.529873476182991	20.0	0	GSE87571	-0.5379168455091329	-0.046153001836936575	-0.10861671945920207	0.743561392142515	-0.8899657769551551	-0.6292176936277675
GSM2334209	0.174758000100978	0.111069732561268	0.130190285945774	0.0631573568189609	0.134756884137963	0.416043216160165	19.0	1	GSE87571	-1.4229763426528803	1.222851740726003	-0.40437395201403126	0.8735323874255789	-1.6200297842585323	1.4639894159091023
GSM2334210	0.0983819889107156	0.0601460956097401	0.0721345588436335	0.0436616642158371	0.094502682380501	0.694211790858451	20.0	1	GSE87571	0.8558791677537776	0.6521770378510034	-0.5117921744741141	0.42591301241948765	-0.16802131561406516	-1.4108725815934378
GSM2334211	0.117102554745499	0.0933113777150142	0.0960610915141606	0.0393057351119356	0.0827402678498892	0.626876722749019	44.0	1	GSE87571	0.2645712534116844	0.6403122786438687	-0.2522987518393252	-0.41920119877261447	-0.20522001012773097	-1.1910015911686007
GSM2334212	0.0893243808791656	0.144295299343544	0.0429239428809519	0.157118802717198	0.092131820367068	0.532728750922597	16.0	0	GSE87571	-0.49106352124344743	-1.0857846444468613	-0.11571553919993732	2.3231682762962	2.5002744619834982	1.036520878316326
GSM2334214	0.240572657478771	0.0749506572491554	0.0768921107826255	0.0564693167440171	0.0941657923452142	0.501212657464599	61.0	0	GSE87571	-0.8112145996180258	1.2032182099192015	-2.7600071456205617	-0.15345978062975085	-0.8466292560073755	0.5890486538427924
GSM2334215	0.127331036847004	0.154281291760155	0.038858441421269	0.0641013019744628	0.0825160175824736	0.590403435207404	41.0	1	GSE87571	-0.08461656205746113	-0.8704502262246249	-0.7443046098771139	-0.22495026800752638	-0.28701519820401905	-0.9272988048404743
GSM2334216	0.142374933646261	0.106295754252555	0.0489515442997959	0.06771661691886	0.0822524462667195	0.586640665077646	19.0	1	GSE87571	-0.0563592118735638	-0.06647599096436589	-1.219472691163076	0.195127072038995	0.07732521900789727	0.5215938005744231
GSM2334218	0.138807573746701	0.11244128919827	0.144441511685442	0.0321538262634714	0.131820492483268	0.487448855043632	48.0	0	GSE87571	-0.8477918240407852	1.2740217055938807	0.40113582549735266	0.19638907893737353	-2.0911321470372095	-0.2967016009373948
GSM2334220	0.103953370387227	0.125404602362612	0.0810222888899382	0.0719651812415841	0.0859101955201072	0.603363983575709	40.0	0	GSE87571	0.04508898886922059	-0.10067696263423478	-0.0020583636142684	0.19219040837763143	0.4734972559240543	-1.400248550022305
GSM2334221	0.0912636360234648	0.0938266473117448	0.0677835935251792	0.0547254419393545	0.1162844180563	0.644936984792456	51.0	0	GSE87571	0.44860110430903094	0.16248578698303962	-0.10910339646424808	0.9667996638835334	-0.7693585118901226	-1.360553221501113
GSM2334222	0.113434700194869	0.140566327442346	0.0885007621274992	0.110138136288611	0.0995336271806939	0.53292410975007	15.0	0	GSE87571	-0.5471097047746747	-0.21834981189472102	0.0722012372585209	1.1238348925505535	1.0670193030310027	-1.0332305448865369
GSM2334223	0.266662488854534	0.0359367194253961	0.146582198412125	0.0450449403705156	0.0666683589928467	0.493086659457781	78.0	0	GSE87571	-0.9123007082689146	2.680871176881787	-2.6661986866167675	-1.207014646658649	0.2315169303748452	-0.05748369718383349
GSM2334224	0.044763120479259	0.0781153250486048	0.0665283265390931	0.0464936505992998	0.110757054803399	0.691789918109055	72.0	0	GSE87571	0.9156281296414298	0.1479856826325194	0.5890214075599037	1.116252562992287	-0.5292167735117302	-0.34133737622194765
GSM2334225	0.17526501166219	0.175120892352848	0.0917484904033519	0.109843876089883	0.0690681932871691	0.446280183307943	61.0	1	GSE87571	-1.3326562295794735	-0.3515513153993231	-0.7442188674387775	-0.2289680713141301	1.3322589918161987	-0.2005718587840169
GSM2334226	0.071204662165847	0.0766646197136486	0.0850675966898922	0.0518542623475215	0.106220561825681	0.67463564906585	33.0	0	GSE87571	0.7134849563796333	0.49048962586479883	0.31104409523967197	0.8436288733491493	-0.18953383917335298	-1.4142624051807835
GSM2334227	0.123067069274313	0.173602068526465	0.0757073880441944	0.0859627656222075	0.0796144203340266	0.532654278370213	46.0	0	GSE87571	-0.5853709231789297	-0.716598659395991	-0.036145847693602545	-0.14276509233842405	0.55978429629863	-1.120078665663483
GSM2334228	0.115940397912383	0.0673713384676405	0.0464731272679039	0.0417015730478606	0.11603542083373	0.650283715860713	81.0	1	GSE87571	0.5356028055445635	0.3848154767813355	-0.9937649902534164	0.9368476686392504	-1.313830556286501	0.04129787808009928
GSM2334229	0.114004541195868	0.120744509096418	0.14691089453613	0.0487423073322499	0.0828226367952651	0.538981831804005	69.0	1	GSE87571	-0.4658762244252404	0.9339770789587468	0.744742080667605	-0.6226522365059023	0.11549083463214593	-0.8254721670367047
GSM2334230	0.0856330619686568	0.0953999198554071	0.101876227022678	0.0626502955889656	0.0837264119367086	0.626836910308992	71.0	0	GSE87571	0.29163329594636694	0.48322331356425835	0.3851040859747027	0.24217247607039055	0.6698180127357654	-0.8662192699182192
GSM2334231	0.145784995341484	0.0774071774687142	0.214961870879736	0.0580943845555674	0.0934610680420254	0.469041685269922	77.0	0	GSE87571	-1.0265735525102961	2.5049338049302903	0.8138689572810721	-0.24846873842222725	0.5479683893623951	-0.4207205526508177
GSM2334232	0.0935913534026057	0.15717521534937	0.0997383739075609	0.0496981722887386	0.0754157589310071	0.579620363853159	54.0	0	GSE87571	-0.1567399833931744	-0.2502383074450807	0.7046181620475868	-0.8027120216202144	0.003714968820251122	-1.316877068325963
GSM2334233	0.208724849322528	0.14053251501538	0.152861340367876	0.080508344122953	0.0663049427741739	0.416956257166354	64.0	1	GSE87571	-1.57934555647082	1.1016504433957315	-0.7468544297403881	-1.0708414036093112	0.9113102034712163	-0.4385162112947895
GSM2334234	0.178350662042978	0.133654759578237	0.11791890600005	0.0900315095621023	0.117273880977077	0.443099873680574	25.0	0	GSE87571	-1.305814705325216	0.6566210497214758	-0.6174353922425105	0.7310209470465812	-0.3356357433893639	-0.6341182620053122
GSM2334235	0.162355452740274	0.1723665540881	0.131935361727102	0.0912997699622242	0.098260533376517	0.418186651027074	41.0	0	GSE87571	-1.5364512038595493	0.24840537030515178	0.11945036810726373	0.0022588877558780644	0.16402410461965788	-0.675512972322381
GSM2334236	0.18289482854051	0.17627829572089	0.0640508143202878	0.0682714301282305	0.093552758501329	0.471056923293592	37.0	1	GSE87571	-1.1054262639352348	-0.5275407981314042	-1.1320810077813446	-0.438799766100637	-0.9303854099604866	-0.34812205049985756
GSM2334237	0.128554238525462	0.202062000012264	0.0876963411134361	0.0933678673007869	0.0985546252159334	0.453068655492508	26.0	0	GSE87571	-1.230799104271844	-0.8536345874745922	0.34976500487567336	0.19314159373245732	-0.06314764875524398	-0.42543357347258287
GSM2334238	0.0846643247160004	0.0962599912631991	0.057443112926188	0.0397821374750481	0.109160768465962	0.664308956920221	61.0	0	GSE87571	0.6248726060181736	0.0009596413448217504	-0.10766278875065334	0.5642976207892065	-1.0713111304932723	-0.9871895028914884
GSM2334239	0.0968469466344486	0.205745104472379	0.0618365555793137	0.0679773162233716	0.0871008858608494	0.559044907213109	67.0	1	GSE87571	-0.3820338511302132	-1.365940676660415	0.5082745424623996	-0.4479262892497654	-0.3426630358480632	-2.0992329682009743
GSM2334240	0.0421240969913742	0.168379301276821	0.0652237870855558	0.120407721617787	0.107558758056433	0.565171438616356	37.0	0	GSE87571	-0.21637799555656637	-1.2031219567027027	1.2653452515793455	1.8322958133403962	1.1711790947175194	-0.445373860723899
GSM2334241	0.113377180796068	0.186801984420245	0.0901428443363486	0.0986016321381629	0.0926457229608314	0.486205397678726	36.0	0	GSE87571	-0.948043733177877	-0.7368836097487778	0.4900207236982023	0.34863769957598717	0.5295876084809452	-0.630279147907472
GSM2334242	0.0385578676960419	0.219843737147314	0.131679215049896	0.110227821253688	0.0991705477921148	0.467767221044336	49.0	0	GSE87571	-1.0574399710977296	-0.9740970297329365	2.663165585653725	0.7193387140854262	1.082583495748571	-0.7255137827967778
GSM2334243	0.117291827565234	0.134972130036594	0.118259256763369	0.0747394285922893	0.0904136890148499	0.50027078885935	59.0	1	GSE87571	-0.7584500065470352	0.3665833818459528	0.4489794921800194	0.1588900442825507	0.30399753045314903	0.5728570986685859
GSM2334244	0.126693326605526	0.113949101009118	0.11148692731295	0.06505412104421	0.106008819346164	0.523946293987501	50.0	1	GSE87571	-0.5592098389003115	0.629407234019251	0.05589639046751488	0.459911929886782	-0.37640887321634164	0.05878712160252393
GSM2334245	0.128430258384726	0.118083731677946	0.161111785994537	0.0478796805621712	0.0985047562155863	0.512204223413559	34.0	1	GSE87571	-0.6989502462187257	1.2464405730429677	0.7024820979111447	-0.40038687900863745	-0.36923713093488847	-1.2613747563512823
GSM2334246	0.0953398082594987	0.136611536024677	0.0930802972655485	0.0642984800336311	0.0932459351449531	0.578071988066369	51.0	0	GSE87571	-0.1422291635822697	-0.07823731963728603	0.4584099086846036	0.13885954640014347	-0.005402365735271495	-1.0201909730368195
GSM2334247	0.139176206465909	0.130262870790035	0.0752704724838665	0.0588657829061499	0.0873520121364779	0.575076092536739	25.0	1	GSE87571	-0.20985994862089782	-0.025622297418392267	-0.6328170260772068	-0.249703771825855	-0.2733239036141875	-1.224752911455176
GSM2334248	0.105707036678135	0.0558153448115875	0.123516071954914	0.0412220706902687	0.11786537412878	0.61407688527556	79.0	0	GSE87571	0.22755053718644627	1.4737853431200427	0.1399792376464333	0.7574091158272885	-0.7743052638485428	-0.8556704854080254
GSM2334249	0.161712526582945	0.143815450906074	0.111065475477457	0.0823575181793538	0.0904794509097786	0.459186407043718	31.0	1	GSE87571	-1.151287067939687	0.3493038408654821	-0.37523621113667116	0.010949304923048657	0.18442653463611125	0.3459503680926505
GSM2334250	0.11715175484605	0.0972976038716623	0.126115578657259	0.0863887370414625	0.097069945649803	0.553444865420571	40.0	0	GSE87571	-0.34648098743081773	0.8823337527701115	0.1935912322583515	0.7557393273369905	0.920955223138112	-1.0257863601877253
GSM2334251	0.122467322887619	0.140290616369964	0.0886612519807252	0.0820075966477223	0.119063015084426	0.534386486330285	29.0	1	GSE87571	-0.5314428573696657	-0.05976891739572732	-0.007173530184418829	0.9422076550904707	-0.4486974534443301	-1.5073428783436125
GSM2334252	0.159056836204635	0.100171486074571	0.171610088162448	0.0669461617533321	0.0710788856170746	0.476014167214416	63.0	0	GSE87571	-0.9963655263549359	1.6637477830651057	0.10518038755144345	-0.6625117843136347	1.007162467631502	0.18228516029423816
GSM2334253	0.0896414521819251	0.147121043118028	0.062404453815212	0.0561895148830388	0.0756316882648725	0.631735590930738	45.0	1	GSE87571	0.2709571363651802	-0.6562789409918066	0.15002242355996048	-0.41800370540597326	0.1353485574383589	-1.593335001277552
GSM2334254	0.122855664226016	0.121474710088299	0.0554910178670874	0.127387375431429	0.0953461545510906	0.53739850856356	49.0	0	GSE87571	-0.4667762570006006	-0.40071115971656507	-0.6883276555524667	1.7104390116804198	1.5493477115003171	0.5993307935838428
GSM2334255	0.138753084598471	0.0851722580314572	0.140617401005781	0.0838698007793136	0.15524960520531	0.462375868777237	42.0	0	GSE87571	-1.0250462646836174	1.466725866439043	0.15088628533059678	2.110106605117356	-1.05549575290364	0.2441623694496982
GSM2334256	0.160495919110863	0.220000547523971	0.142643964479858	0.0950433094981608	0.0547079706283894	0.414896327638399	47.0	1	GSE87571	-1.6593975248008932	-0.31959165232661846	0.5151209144271319	-1.4733692409209427	1.427289461315316	-1.8028072868219598
GSM2334257	0.126591627741167	0.149927663248779	0.138174405056166	0.0595449030101208	0.105283059549027	0.479699975124268	45.0	0	GSE87571	-0.9676760562115169	0.5383434866459722	0.707267453804094	-0.12322071110716563	-0.6231418076039145	-0.7164016864020799
GSM2334258	0.0885009700973682	0.0434733875523535	0.114457968626965	0.0335959541878382	0.106678182059528	0.664970935528207	74.0	1	GSE87571	0.6628174737262049	1.4235840052582245	0.18443708966571484	0.5616032086500751	-0.49802827050503135	-0.9028473497446902
GSM2334259	0.0886372742085528	0.114996137828102	0.110989558516053	0.0824231284378782	0.126451637445679	0.5443729168935	72.0	1	GSE87571	-0.3702549490297367	0.41050601820527877	0.7449875365752567	1.4906400823980934	-0.21892222898061633	-0.5839055501939813
GSM2334260	0.11538002517835	0.093000916070645	0.0858636535353989	0.0553946555186273	0.0813885301688728	0.637073401459887	39.0	1	GSE87571	0.33335062348960376	0.4494040891290673	-0.40274372700684996	-0.08114749321992354	0.3240529268559794	-1.4901643271219813
GSM2334261	0.288197522324491	0.0354139106328935	0.209369498875278	0.0471090547260814	0.0609745820953048	0.386765454070013	70.0	0	GSE87571	-1.7650671014473793	3.6177933865482053	-2.134946404845112	-1.5975554115568293	0.561147634872433	1.4447590260506844
GSM2334262	0.194693886227801	0.12287754952342	0.00793898240434839	0.0876389983971481	0.131480927707179	0.506030900884566	15.0	0	GSE87571	-0.7382264686392958	-0.5103920446190242	-2.4293230853563004	1.5616808353037737	-1.5410322235052034	0.8536363728613814
GSM2334263	0.195857406281292	0.246783106505261	0.105030916591797	0.064535299444163	0.0666775751795315	0.365977405341351	62.0	1	GSE87571	-2.0387069692625746	-0.8335095054404544	-0.27202283860960724	-1.991225112294567	-0.6448276913888801	-0.19140308114282265
GSM2334264	0.0541840662265983	0.203862339996582	0.0745797924574057	0.111491299959305	0.0979993519219133	0.530345855308398	53.0	0	GSE87571	-0.553675685729342	-1.459858487049501	1.4438321582965452	0.9865998132345483	0.9200134358307798	-0.9267506206052695
GSM2334265	0.18614830035597	0.143139640662382	0.0476835435139918	0.0685056268541774	0.0698198074482966	0.540461904992965	31.0	1	GSE87571	-0.5381959203142794	-0.3707749268692648	-1.7757485344523436	-0.6952759243945181	0.006145360936043993	-0.4870288620168636
GSM2334266	0.0493515803317182	0.0614897486283744	0.0785280692018593	0.0533615938810928	0.144196797251296	0.679409399887295	81.0	0	GSE87571	0.8172903931538863	0.5633572669732605	0.6055357163235272	2.092673217762116	-1.1494312623724114	-1.1295414700326172
GSM2334267	0.139794136716579	0.113391052787441	0.0429834179533129	0.0505063711869259	0.0778316308293248	0.61607885675219	44.0	1	GSE87571	0.16353733195959352	-0.21695853981140434	-1.2203859674467434	-0.3318293532875087	-0.3348031327278643	-0.26738809577647993
GSM2334268	0.0598073717336004	0.0973726832733325	0.197306701140092	0.108434866740119	0.189804621079354	0.420609434759468	69.0	0	GSE87571	-1.2873295111847978	1.6861156609937902	2.516230786831472	3.5790668044150133	-0.7354686364633765	0.3945091192191433
GSM2334269	0.151982930971767	0.186546649664454	0.0891986005568341	0.0945088029635929	0.103818016546857	0.455153209467125	36.0	0	GSE87571	-1.2404346937324746	-0.536765048548924	-0.17804226539115914	0.3011914967187089	-0.15483964814252218	-1.0477301007285889
GSM2334270	0.135836650546081	0.112916669074286	0.0955604965369054	0.0537531098009938	0.0889603152928398	0.567102229079604	53.0	1	GSE87571	-0.24189850374663377	0.4627292289740129	-0.40363836002286246	-0.20739719958080008	-0.26100873569460953	-0.6824039895124497
GSM2334271	0.0987034130017445	0.145475168417858	0.0452136383734639	0.138175453609418	0.0906507778173801	0.565040305248542	15.0	0	GSE87571	-0.27656005098173625	-1.0026067320455792	-0.2793510647333388	1.7346770594163792	2.019471995923351	-0.5667108819086767
GSM2334272	0.148990489467308	0.149341520403452	0.0205790337000299	0.0591136429962669	0.0890913964245899	0.5587506185598	55.0	1	GSE87571	-0.30464825867398904	-0.8915592524489876	-1.334272586989191	-0.08490969428558687	-0.953123957660816	0.6869086851830898
GSM2334273	0.107499945660028	0.0943137254666206	0.0355708066707982	0.0462629449865189	0.112146888173314	0.649055030989495	55.0	0	GSE87571	0.4986950519736268	-0.15488285504282415	-0.8065781896513142	0.7823573643151235	-1.2399471327690488	-0.37684896237585913
GSM2334274	0.155689316277795	0.163435646134452	0.00924563186815705	0.113048612670519	0.102785855922896	0.544119514536325	15.0	1	GSE87571	-0.5051226702473425	-1.3352732288903466	-1.5805646740863715	1.1620967778951796	0.2154555925375575	-1.0378452398573994
GSM2334275	0.091800660755559	0.128519217921592	0.050944436560711	0.0689866166432121	0.0891585527623986	0.633026247836908	41.0	0	GSE87571	0.3105639348044631	-0.5693429775354574	-0.15868179038215766	0.39277697337887774	0.15000781188481993	-1.1116188891594794
GSM2334276	0.0939723012072582	0.14659645701178	0.087694291705816	0.100584315575395	0.114650037428715	0.51771723801669	79.0	0	GSE87571	-0.6137505839318815	-0.3209190232405297	0.54925148152291	1.411547598731878	0.2788013273029881	-0.053990195086037314
GSM2334277	0.190656181458741	0.173034438807955	0.0713209573409069	0.0697266337603849	0.0833962390429695	0.466980679684254	50.0	1	GSE87571	-1.1504829784669828	-0.3797184912180856	-1.2260875428889138	-0.7007430658407316	-0.5486970328531887	-0.30364782476832286
GSM2334278	0.0381488483711144	0.0895203040374114	0.12666097701945	0.0308788651904354	0.0939094744451023	0.677250336892892	75.0	0	GSE87571	0.7466249878167535	0.7499549856087256	1.5564321385629682	0.0009499956521573001	-0.12844351830599282	-1.713443124283741
GSM2334279	0.183734612336516	0.239320079451241	0.107595014377141	0.0757560562807987	0.0825410970070616	0.389262987629811	45.0	1	GSE87571	-1.8638780569965505	-0.7880272097835772	-0.09670887012934873	-1.3222985582505145	-0.5578582127249208	-1.461836131513296
GSM2334280	0.10962890171858	0.146049477026659	0.0535211557123099	0.0496466485258212	0.0997358327890327	0.600881097450777	73.0	1	GSE87571	0.03142379039740383	-0.5920853586997263	-0.23612260984705474	-0.013513485008946311	-1.0165807864621004	-1.2348768339769252
GSM2334281	0.113364014664521	0.115069733896969	0.0957887459293766	0.0849784595909121	0.101505351001546	0.553863761559888	75.0	1	GSE87571	-0.33055426296105905	0.2727122951199893	0.019869182532304002	0.8628418986771267	0.4214512584713171	-0.4972886173687629
GSM2334282	0.122415617398997	0.128633010790164	0.105903067534827	0.0641032011884605	0.104817659395065	0.559367265414076	18.0	1	GSE87571	-0.3341620493437162	0.3231922632584436	0.09932645636073079	0.2278232972286721	-0.34394299415245805	-1.917436429110093
GSM2334283	0.0774647256992107	0.154436146608182	0.141387523109444	0.0743091712073183	0.118146524642744	0.513783113429583	74.0	0	GSE87571	-0.6687333134305723	0.2624057691425147	1.6439739950510641	0.6773580255982408	-0.23635169727598876	-1.5402712911079213
GSM2334284	0.217726842452503	0.0772911947301835	0.16590275438211	0.0597246155542147	0.0881128602390563	0.467007155290103	65.0	1	GSE87571	-1.1269604464490428	2.181861332434078	-1.1744430553319851	-0.5760565374887645	0.1300602381473175	-0.9372856959203439
GSM2334285	0.118194207590978	0.120793097968102	0.0411430690737287	0.0796019116448648	0.0845014705050904	0.631418492058212	39.0	1	GSE87571	0.2618704908012069	-0.5224019934121963	-0.8627644844087016	0.43813699526087035	0.5075946209262877	-1.4107299576462324
GSM2334286	0.057615593686591	0.160617883566138	0.045134788530778	0.0596219677191194	0.0882591096428095	0.612910189130087	47.0	0	GSE87571	0.20054528865203566	-1.1515266252246357	0.6881141260087429	0.2026690072878212	-0.301324319327846	0.25666143309904776
GSM2334287	0.0691658996640062	0.187228081152064	0.113005223940668	0.0734169522222281	0.102275377245424	0.505547618133749	57.0	0	GSE87571	-0.728106070848591	-0.5596483993729092	1.6568788345520213	0.22204720209814865	-0.19900318178598778	-0.4810897963559466
GSM2334288	0.170465110345873	0.162138068606065	0.165918963929557	0.0779431894954998	0.0554829534364797	0.395441621224108	62.0	1	GSE87571	-1.6978660494250648	0.837715567352979	0.3114978429835522	-1.324423472761071	1.1854762699994308	1.0291617508743789
GSM2334289	0.144918861585103	0.144007989767563	0.122609494322913	0.0553844235332348	0.0712224506992948	0.5189369885492	69.0	1	GSE87571	-0.687571008649126	0.4342203473207694	0.006740815721907239	-1.0423947627053571	0.20507830197822707	-0.9525173387951025
GSM2334290	0.0767703718464919	0.0939612464940554	0.137134473564856	0.0802250887806216	0.107337524618761	0.546019279255907	70.0	0	GSE87571	-0.3130438374678798	0.9399217069432224	1.1257824487452528	1.1725941505893323	0.6127844117033234	0.5000035147886438
GSM2334291	0.142475750978496	0.114230414797238	0.12727341287582	0.0556673964738154	0.115349023866433	0.518986986169929	21.0	1	GSE87571	-0.6439694452203714	0.9294499305838471	-0.005876982331256524	0.263942719917457	-0.8849083093195754	-1.261324798814463
GSM2334293	0.106763278376496	0.0926818771347689	0.0885484333891968	0.0584875103223111	0.111592489864872	0.608299462167162	17.0	1	GSE87571	0.13780349586627474	0.505945184477645	-0.10923102275739181	0.781992896515977	-0.5011579198874213	-1.0758613489587623
GSM2334294	0.12019800088345	0.113484464054122	0.154136971467684	0.0584116881353162	0.08917317767573	0.52748665541231	39.0	0	GSE87571	-0.5662516051916477	1.128721237207942	0.6780151214887619	-0.281964571082635	0.28798404643479747	-1.000921252626774
GSM2334295	0.1977629789871	0.108296545393543	0.0751403671550375	0.0655428952466856	0.104804901318064	0.500436011768741	56.0	1	GSE87571	-0.8089209603126911	0.5584442115982716	-1.7469966818769893	0.24343276161387914	-0.8945333809428424	0.18575502233805363
GSM2334296	0.0644574102169875	0.164189632360123	0.0535381039572508	0.0763187268570026	0.100306359575572	0.590009151769799	75.0	0	GSE87571	-0.01487291711424397	-1.0878189480735974	0.7079582342182321	0.7020172346602042	-0.13894246405307337	-0.4109893813384721
GSM2334297	0.133315632583961	0.206652347740975	0.114502128184994	0.0780757222395401	0.0844663911975407	0.437081285095663	68.0	1	GSE87571	-1.3726700844289594	-0.5213976592857444	0.6547422768707384	-0.6412925052482551	-0.025219938951664845	-0.40147218171773613
GSM2334298	0.0951673174416763	0.123621218565166	0.051828317319941	0.0497674017407857	0.102283951751238	0.628256024693595	38.0	1	GSE87571	0.29805266502998273	-0.39639125886376664	-0.16978702813480717	0.34924490435742966	-0.865757641989339	-0.8155848422833489
GSM2334299	0.128417481124893	0.0808534038870928	0.154393487765972	0.0528467083484027	0.0637885550019924	0.580406764556488	53.0	0	GSE87571	-0.13831401899125695	1.5330079613692265	0.1858181238503625	-0.7999065131725946	1.146625346508452	-1.142774753691786
GSM2334300	0.143878429476851	0.132640412813479	0.0841745800775436	0.080185765628863	0.12996782163709	0.49768285719321	36.0	0	GSE87571	-0.8049662345478107	0.12222085014834276	-0.43165596337781686	1.192205864881909	-1.022035142090835	-0.40172701979586173
GSM2334301	0.0795701877087517	0.141125598836798	0.11780190991403	0.0773324692408711	0.100054924895998	0.536251713645669	70.0	0	GSE87571	-0.4537654834436963	0.10375061698722188	1.1509336301132047	0.5633801212816121	0.31613304715975965	-0.30110798797649424
GSM2334302	0.0812971525284928	0.16539551876941	0.189270570789069	0.0596159105363318	0.0855415247731141	0.459059093466807	67.0	0	GSE87571	-1.105839382711716	0.7716941392202636	2.303026845005072	-0.6583202543431672	0.3717771119180891	-0.1966591000276856
GSM2334303	0.0977323435198172	0.0756724662432654	0.0742710284578206	0.0532010930445103	0.103952757835478	0.639833579700479	63.0	0	GSE87571	0.43822982640173525	0.4988790535156175	-0.27896468130849955	0.7838926435795205	-0.3672034746500359	-0.23801477336812732
GSM2334304	0.0917371446051955	0.238060567544795	0.0499876903642986	0.0753992954739355	0.0974063700849535	0.517386285140592	47.0	1	GSE87571	-0.7187332372258647	-1.9311579223331345	0.7465571304731752	-0.20307382183883202	-0.77035503724212	-1.5390735487537797
GSM2334305	0.0295381706615178	0.206950070974901	0.0593824556875066	0.0705501194698947	0.0749680764109583	0.606928307445294	44.0	0	GSE87571	0.09217487929874471	-1.7451162509034899	1.6620474806196506	-0.25364986129652806	0.4257341834710496	-1.074852274857241
GSM2334306	0.104069320340813	0.130974667143376	0.0820967576973607	0.103173370128859	0.0994427960891514	0.55856187011089	16.0	0	GSE87571	-0.314924398438476	-0.2071457812550603	0.08026380426258559	1.1440049744221752	0.9428504205471347	-0.8987256441078602
GSM2334307	0.171296792386313	0.132316798004558	0.0863628569764875	0.0593576684491052	0.106033228989345	0.516926619707303	80.0	1	GSE87571	-0.7018955896517769	0.28337412251036354	-0.9623975530350423	-0.023776909370256446	-1.0089946180482665	-1.1358728240843452
GSM2334308	0.0997259183597342	0.104611455802605	0.0488353064582313	0.03842106673638	0.0708705965456337	0.682360872606916	69.0	1	GSE87571	0.7266766013993171	-0.21514452289755154	-0.5435661260658948	-0.5177051572103563	-0.09702010450334247	-1.0184719393730182
GSM2334309	0.25081272531763	0.130651235642818	0.0909982341688192	0.0721365882547534	0.082651723349396	0.442450404238939	22.0	1	GSE87571	-1.386265790783055	0.6690224116368679	-2.372991986050689	-0.7479194954558688	-0.3515343100826914	-0.4831236570521112
GSM2334310	0.1154435701333	0.130249601529172	0.054765341452549	0.0663010825198139	0.102725394678366	0.580129022336691	19.0	1	GSE87571	-0.1097727393868672	-0.37975819509421893	-0.4279946701311299	0.5504595481633073	-0.5624301571268587	-0.26776972664325643
GSM2334311	0.230352174507364	0.0208532500494008	0.160893287530148	0.0493634076235146	0.089428531246269	0.499316174132317	76.0	1	GSE87571	-0.7937117710757354	2.9197385478431883	-1.874263120528405	-0.2715690951388139	0.028090861372834095	0.3072422635668692
GSM2334312	0.129243069350967	0.147340341751189	0.0560797240507572	0.0548471696895557	0.0940017515577064	0.556630920339044	38.0	1	GSE87571	-0.3197107859636014	-0.4869219753966099	-0.512995921662552	-0.11067244040623449	-0.8763435709560481	-0.013801933588034849
GSM2334313	0.242297382119732	0.0845615533235549	0.106674069513751	0.0611183079359773	0.0745178569406075	0.47567344098705	54.0	1	GSE87571	-1.0479233212617272	1.4291356983651455	-2.3647131650404614	-0.7537146979507969	-0.007534958805657185	0.501937729234273
GSM2334314	0.102078820543044	0.159244859063062	0.0314852435269473	0.046757397204839	0.0550390783281382	0.650154934224046	70.0	1	GSE87571	0.40692863276447133	-1.156118399714221	-0.4362589171422391	-1.1334230706626265	0.1312435320733205	-1.1421663328414455
GSM2334315	0.151409251533504	0.149740357790833	0.0275458182175457	0.0451395437723395	0.0880673120465552	0.590264710502631	44.0	1	GSE87571	-0.09154422155304467	-0.7836654118275115	-1.3212008199408787	-0.5324267955563072	-1.2221404779554046	-0.9066489073760716
GSM2334316	0.0846118944467587	0.103216367867578	0.0790299840065818	0.0833503369043318	0.0827927882143275	0.617031427544053	16.0	0	GSE87571	0.21907744001863622	0.035740405570699005	0.145938172537734	0.7212634512112607	1.1223318748266853	-0.1717293110340345
GSM2334317	0.0834287919585327	0.170751407197928	0.141223780664928	0.0667787815421341	0.111417118762979	0.488104035480553	40.0	0	GSE87571	-0.877891590554504	0.10760328474045096	1.684780066384535	0.2234660236266129	-0.4731595422309448	-0.9112505410705296
GSM2334318	0.137813659374887	0.0537079419436427	0.0626220367589709	0.0259766890703735	0.0874449159622744	0.665410116393249	71.0	1	GSE87571	0.6282135108495884	0.8503720689929506	-1.3452259873659185	-0.17419826457167642	-0.8195309811484469	-0.17690798432692295
GSM2334319	0.0463993680101594	0.0693744147959519	0.169218960912437	0.0552560783026299	0.0929152946467743	0.629306138022216	67.0	0	GSE87571	0.35886624468349154	1.5273492306695162	1.82045612323747	0.44858302007554524	0.9656614181746266	-1.301843445282087
GSM2334320	0.146528168156778	0.10830416528786	0.10792919794423	0.0880746650064201	0.0793829060591436	0.526597876386665	48.0	1	GSE87571	-0.5834335288040042	0.6260455649849	-0.5059555910012579	0.2314984408441579	1.105866760904916	-0.04009420857342508
GSM2334321	0.129689662862237	0.119553162359727	0.0384596564479002	0.101097462258819	0.12116824348273	0.571094760496428	19.0	1	GSE87571	-0.20603615622043575	-0.46471144179126656	-0.9985037917856879	1.7690748617625265	-0.10446126549682572	-0.7556016759777116
GSM2334322	0.0643769000794344	0.0491506740016963	0.042927124848069	0.0486256907317986	0.175530643691073	0.682926695886085	18.0	1	GSE87571	0.8780626325907529	0.4029732285983536	-0.13892639324244416	2.9455776085252716	-2.493068050652764	-0.7233930085466926
GSM2334323	0.08907464704018	0.131816714368908	0.0479731571447066	0.066786943255926	0.0911236885993874	0.639713044171837	83.0	1	GSE87571	0.3603905457803807	-0.6556624439297465	-0.12549386574588792	0.38125199321199005	0.012330965864104166	-1.3697574522518352
GSM2334324	0.155402963858116	0.103118621029065	0.100508107603972	0.0758296304674412	0.0727395301247158	0.559846805791076	36.0	1	GSE87571	-0.33910070098572476	0.6421180857523701	-0.8450230774861167	-0.20486199556554413	0.9452014088970506	-0.8533958728233627
GSM2334325	0.153014372483096	0.183902703622182	0.0608080551740317	0.0975567989654234	0.113276392748305	0.46857780198619	16.0	1	GSE87571	-1.1133545162891212	-0.8545802414361595	-0.5768582108612621	0.7465275363048938	-0.5133419826809769	-0.7173263414613983
GSM2334326	0.147552255817049	0.142457572167642	0.00853477868377564	0.0876556927945384	0.072153595958225	0.588946498910493	17.0	0	GSE87571	-0.09286473965628675	-1.095994702916864	-1.6461128218036174	0.17581381214646205	0.5239515193284	0.09959796016506539
GSM2334327	0.148722427645998	0.0872001357949389	0.0448314565030019	0.0502950916248954	0.103382762059232	0.624570764673931	28.0	1	GSE87571	0.24425015789303642	0.21213705915985068	-1.5085468248911271	0.4170172261535786	-0.9452678675710948	-0.7968814454171381
GSM2334328	0.154020059556869	0.183539583943419	0.0415181234031821	0.0716891680821	0.0815545162517934	0.477515209522685	23.0	1	GSE87571	-0.9798348275217463	-1.046586816084242	-0.8472846304160591	-0.35426104224893407	-0.5923400071042094	1.6576567090185257
GSM2334329	0.101745251448834	0.0981479463406973	0.0300082520374514	0.0440384996361947	0.0902612368213578	0.677343593408089	33.0	1	GSE87571	0.7142452513148002	-0.34161019073698473	-0.8239534118840444	0.21775015818175567	-0.6279178816658578	-0.5375450323133505
GSM2334330	0.135136127637105	0.139872389841475	0.0714235796451977	0.0465178931999474	0.0878222930411886	0.541217757097268	44.0	1	GSE87571	-0.4291455769216213	-0.1453534783825108	-0.450299748834175	-0.434217434777793	-0.8832860215035947	0.6071863601046873
GSM2334331	0.0484790593921898	0.118794574179239	0.0625995951055817	0.0705373186781957	0.124927861807744	0.641591020660166	40.0	0	GSE87571	0.44971729209896294	-0.43697154968100393	0.7938717313331987	1.5722846101861245	-0.5388125276402054	-1.1433047699462089
GSM2334332	0.128279992384163	0.0820445495694054	0.0984053235307868	0.113257889468248	0.12314106870528	0.47294232019287	17.0	0	GSE87571	-0.883383316289934	0.8009935653445375	-0.32425757552010476	2.33702725679788	0.5657383200282106	2.819590737855251
GSM2334333	0.0687256832761605	0.139741116405614	0.145190317416647	0.0592003541739988	0.0873202581520914	0.562796797231292	68.0	0	GSE87571	-0.26001571726867556	0.43464282569210744	1.6545833919755073	-0.22235256561961483	0.4484510850197506	-1.3859957203470428
GSM2334334	0.0171104713154418	0.130110617058172	0.245694061493546	0.0445279020387705	0.0915133064343942	0.525599061458871	82.0	0	GSE87571	-0.5053660463095726	1.6711655556893346	3.91812509170139	-0.4670326599417947	0.751623550234711	-1.371183865686218
GSM2334335	0.176396591993305	0.100585638516128	0.14842551817916	0.0764022374732964	0.0755069764180547	0.468560651203816	69.0	0	GSE87571	-1.0655787935104002	1.424526710488584	-0.5076830380435471	-0.34954392035897947	0.9178973420930622	0.4529190120840023
GSM2334336	0.158250290202518	0.137586064535581	0.0566052916327342	0.0760261817932471	0.103378445043554	0.524554277538288	66.0	1	GSE87571	-0.6091830602684941	-0.26703293240464254	-1.097749780532816	0.4640465815043334	-0.5929964732127263	-0.14283566336123543
GSM2334337	0.155159712123865	0.0550510385831988	0.175206153019746	0.0993220868503402	0.0657257113954021	0.51145526334949	42.0	0	GSE87571	-0.6924976629429953	2.140901997955285	-0.21250588059992614	0.2559643104788214	2.6008177978535216	0.12429964175142845
GSM2334338	0.0754838996441193	0.0828569286955418	0.0665798652291646	0.0629509628015852	0.0753482548204507	0.687173285061363	32.0	1	GSE87571	0.8024659261626299	0.11212605588866939	-0.05775132466793325	0.3583695240816905	0.9187197929605565	-0.7465022530067097
GSM2334339	0.136330462232562	0.0194431381419048	0.0591555674748089	0.0589309725596267	0.0438438698819326	0.740294259776438	34.0	1	GSE87571	1.1954668370804884	1.0227774695180825	-1.8647953542325477	-0.2939720381097207	1.926711962790705	-1.0243938219765727
GSM2334340	0.102435358602606	0.122282141387988	0.0445003630573828	0.0586175759649689	0.0874984392106666	0.627770381745051	46.0	0	GSE87571	0.28841804193195997	-0.4877800393524089	-0.45147848971243176	0.19818029200082654	-0.22387480638480722	-0.34670361979918735
GSM2334341	0.144553349882327	0.208026973157485	0.192282910506198	0.136831040018497	0.0972582376399249	0.276130502942464	57.0	1	GSE87571	-2.6743692664430347	0.41728786085567093	1.5840418616064542	0.5775670208133539	1.6062174305701546	1.1971943980079212
GSM2334343	0.11300961012846	0.141804865204298	0.139463530546282	0.056421868296166	0.0642681870710841	0.547209601567235	56.0	1	GSE87571	-0.4447097099214433	0.5059342128606631	0.7441851696012431	-1.0861499316148866	0.7849554200119466	-1.4004993800312056
GSM2334344	0.107767412896979	0.174029233595525	0.0194469374723535	0.0752651971925206	0.115533568560004	0.580766750786009	51.0	1	GSE87571	-0.15056075929440368	-1.430336607345975	-0.43014019011151045	0.8175354351884208	-1.1011326954527354	-1.2904231748842785
GSM2334345	0.0829281302544034	0.0782551172495943	0.189382846511116	0.0520375719836085	0.173661288248463	0.474031256825728	69.0	0	GSE87571	-0.8486647424027699	2.0511395038727773	1.853630918376618	2.0720075726233578	-2.000477667299232	0.25719742669199447
GSM2334346	0.119659888303435	0.073356967657099	0.0767326960173871	0.0681180042513731	0.0716871350792423	0.668169881576621	51.0	1	GSE87571	0.5785059963923531	0.5315817783807355	-0.8245767891494882	0.11037258128040048	1.1334880225743884	-1.7118429800482364
GSM2334347	0.168669823090632	0.23378624367497	0.0865285328861342	0.0646691989640376	0.0786421253931529	0.440355098044152	61.0	1	GSE87571	-1.4286606747255994	-1.0452692729834154	-0.17639734427273632	-1.4353500719046648	-0.7444175575479173	-1.5863323994313563
GSM2334348	0.203014928839827	0.157663938471259	0.0763852450853044	0.0888798424083464	0.0753065107657856	0.465167615383943	53.0	0	GSE87571	-1.1832488923649216	-0.1388135154974582	-1.5532009013353019	-0.46916998023514217	0.3900435721098029	-0.38715013232478324
GSM2334349	0.127345574066486	0.172025685394705	0.0371624737857441	0.0908646375425002	0.0993275851049479	0.541378713157091	15.0	0	GSE87571	-0.4916803564216042	-1.1484655171134583	-0.5923545280053724	0.6093612562607166	-0.15088408747025317	-0.722154297224647
GSM2334350	0.185558346330345	0.182806126858011	0.039234420297431	0.0701724880656818	0.0726038970479146	0.508564561606157	36.0	1	GSE87571	-0.8298584692135109	-0.9719242674522955	-1.5532347917659104	-0.8958710624849547	-0.3749325123000353	-0.6973420749653748
GSM2334351	0.214094432263443	0.124908594831567	0.0542959052942945	0.075465183551253	0.0795746568453345	0.519176197160569	50.0	0	GSE87571	-0.7256557944799679	0.06877073102424504	-2.3076686932964696	-0.3528456476563866	-0.06350519926939635	-0.589027899017801
GSM2334352	0.0636004553094954	0.0865350028382462	0.214970278937555	0.041059053958427	0.117919543691754	0.531194506548035	67.0	0	GSE87571	-0.43766073731929317	2.0933920296762234	2.4142272296103613	0.357869310710383	-0.31140742123206444	-0.8882437803117054
GSM2334353	0.196906382894145	0.228484162946587	0.0389615899787586	0.0940998030677617	0.0713681104204342	0.453787916621576	50.0	1	GSE87571	-1.3524271547016224	-1.5633109855415082	-1.4356717146580051	-0.9138608959178721	0.028717023814242945	-1.4325775169597457
GSM2334354	0.0901008393889515	0.154694702771662	0.108275353281343	0.0685027183186594	0.103963226202532	0.542232299126679	16.0	0	GSE87571	-0.44385682991663006	-0.1197456628346085	0.9353632594766453	0.29259945765397055	-0.23723637500437475	-1.218985388448463
GSM2334355	0.138032598586497	0.0821039682347908	0.117565562118394	0.056748564791508	0.0843460093805341	0.58278915175068	59.0	1	GSE87571	-0.10697185179581761	1.1161211790520058	-0.41824461452940026	-0.1171035693294054	0.343337693793144	-0.898726950933172
GSM2334356	0.0599023811996217	0.0967855524679058	0.084462016975882	0.0656847543342581	0.0860804733645731	0.663324606611215	21.0	0	GSE87571	0.6113649448375844	0.11153517997639036	0.6049387007704423	0.563059130728115	0.7503864240742616	-0.9604843287585713
GSM2334357	0.133803241949663	0.12010906697492	0.10963310500249	0.0592071602561889	0.101537913004301	0.531630186032546	25.0	0	GSE87571	-0.5248818597526641	0.5611414862677557	-0.07213123824433754	0.11402224543543144	-0.47562691559750214	-0.5276166320820656
GSM2334358	0.080171011150128	0.0993543429538114	0.186220151201257	0.0701683413475052	0.0958632478729435	0.551677167172684	19.0	0	GSE87571	-0.3483809994639148	1.4972807911220352	1.6874528992912068	0.2902764215515167	1.0197432776747426	-1.8195085762977354
GSM2334359	0.0682241388632788	0.130261965907747	0.0532744776596323	0.0452927276417234	0.109331613280128	0.640259040868159	60.0	0	GSE87571	0.42376621833732386	-0.5593806620364551	0.4071431232700639	0.5199815321707245	-1.1161407202128404	-0.8063043727914371
GSM2334360	0.172804816019282	0.129809650839044	0.0875393739159296	0.0833078426304499	0.0683497555425942	0.509705513962164	48.0	1	GSE87571	-0.7617465934787137	0.21432607367003162	-1.097916878299974	-0.37318066735033956	0.8651570338406508	0.0640806372294543
GSM2334361	0.163047268860079	0.187198880302732	0.064496089994732	0.0630947869316608	0.0598892471935109	0.518145403643997	60.0	1	GSE87571	-0.7475880391559064	-0.8114785366633995	-0.8083789012733681	-1.379090047042348	0.051827236525206745	-0.9349483538946279
GSM2334362	0.314972775092478	0.0697580423814798	0.108327990642536	0.0564868685765444	0.115258492052717	0.410384298121601	15.0	1	GSE87571	-1.6307107101223313	2.057411755222885	-3.633022583277307	-0.19082084846678685	-1.69677742817998	-0.22162135114122253
GSM2334363	0.118560841864336	0.109229977184197	0.0651401991741406	0.0406640441498098	0.0947167310319249	0.646316658908428	33.0	1	GSE87571	0.39477405922717496	0.053583888858180516	-0.5737928455122338	-0.16000121164962397	-0.7728792765488105	-2.0673949993116807
GSM2334364	0.1304664457086	0.107241067249391	0.0383496097200579	0.0652832426236733	0.0819927341253835	0.627726929862535	22.0	1	GSE87571	0.26268370936546787	-0.2831030400307519	-1.1848805957016206	0.18826904520074714	0.09068933497301214	-0.4510483473653508
GSM2334365	0.136013015608915	0.203359961083729	0.0905173948865579	0.114120310798033	0.0719088531318593	0.433415819148514	54.0	0	GSE87571	-1.3994218631976467	-0.8931817209445979	0.19356105913590907	-0.04021871978213659	1.322548098848162	0.5062086093722427
GSM2334366	0.0969039740991348	0.108895099720824	0.170277044391051	0.0906359771438513	0.137886620129911	0.499738392332255	94.0	1	GSE87571	-0.7771772434697676	1.2754553333710235	1.3547459418653118	1.6250216205877266	0.07496964066426404	-1.9127716860596522
GSM2334367	0.0242203876085286	0.0927978079539784	0.0941228835649662	0.0437720809684905	0.0955374488970308	0.701145458672199	54.0	0	GSE87571	0.9617327990885356	0.19249752924002492	1.3772060781168054	0.5154826162897571	0.08454665852518935	-1.3132769381520624
GSM2334368	0.149631375509005	0.152432890158093	0.0163263363178388	0.0833228627619068	0.0812953179085065	0.572239507378444	25.0	0	GSE87571	-0.24212153284187002	-1.0827508546604847	-1.470702019374737	0.16023781337491425	0.07410729222608979	-0.297694359377366
GSM2334369	0.126007152934218	0.186612489104506	0.123649061987388	0.1180249938519	0.0843470197782721	0.425830974726419	48.0	0	GSE87571	-1.4503469513777993	-0.2975934078975438	0.7090510108670751	0.37548371325770674	1.449651945913619	0.016330265280034343
GSM2334370	0.09864110940172	0.0963981475803682	0.08382078590346	0.05400326506876	0.0919569429102204	0.647925469381456	21.0	1	GSE87571	0.4355675952336358	0.3224303801009643	-0.08362677281875826	0.2080243532487603	0.026169423697232966	-1.7522293700230913
GSM2334371	0.116940773912379	0.108393244797139	0.0381200292399156	0.0623638974178332	0.0733508795251473	0.649326236995539	62.0	1	GSE87571	0.4432301801999454	-0.37495539081205076	-0.9688583617029	-0.02094111963935012	0.3517762733930506	-0.5597137907280532
GSM2334372	0.190143464729058	0.186603214326124	0.0464335204709514	0.053817716379592	0.0957588776594876	0.502260292494725	21.0	1	GSE87571	-0.8920146248174289	-0.8256446820682545	-1.4409949823249084	-0.8065729180153348	-1.5766773753890426	-1.5952840905846053
GSM2334373	0.0611858192266248	0.116451333473368	0.0462368051894035	0.0550655598751203	0.0937053522310673	0.669312243252282	72.0	0	GSE87571	0.6706974768122795	-0.5696638994663566	0.2654932657739458	0.5402837516089748	-0.21699666775386428	-0.5288252810417663
GSM2334374	0.0673958849499762	0.200900003526413	0.118405305875423	0.065900279652236	0.0856345582903489	0.522799179531648	48.0	0	GSE87571	-0.6292339104652788	-0.6916190516699914	1.8013287587759808	-0.5136675313266033	0.08694719505928133	-1.365917073739775
GSM2334375	0.158256488391823	0.176712898144285	0.0823962188369552	0.0693780564404666	0.0930816058483994	0.470320632480789	46.0	1	GSE87571	-1.0847739422335125	-0.4104674451362292	-0.43477145270100703	-0.3567098252838495	-0.6590749278102479	-0.1487164575320115
GSM2334376	0.159200830116186	0.120049475396678	0.0211246478333504	0.0842859134365135	0.0856532851595752	0.588697093043139	21.0	1	GSE87571	-0.09143178997838963	-0.5722611290790958	-1.8284802099122381	0.4831327117318596	0.19326597996637765	-0.26984412173010675
GSM2334377	0.241358034151468	0.0470067103811794	0.132194259852336	0.0479437069647856	0.0704407674155231	0.511703977567782	81.0	1	GSE87571	-0.7399287910441018	2.238253541183579	-2.3198558411539922	-0.9408211738657132	0.18525958218399247	0.01127694370863659
GSM2334378	0.0170625899325126	0.0922997463368781	0.076378290305144	0.0553772701779939	0.0992139652108954	0.691898363919701	69.0	0	GSE87571	0.926424719422501	-0.07244691895780929	1.2917265121445782	1.0281512242115216	0.1999245309563338	-0.13192738340105392
GSM2334379	0.134549172504378	0.109085530992655	0.11244698523046	0.124271601975387	0.0968860714317958	0.51503659543979	47.0	1	GSE87571	-0.6957034342402606	0.5372787986707083	-0.24564423300934796	1.405155734676208	1.830465350340649	-0.8497708085816131
GSM2334380	0.101279662864307	0.0216146081385743	0.0697120115078817	0.0201448724603366	0.0523068227128789	0.766488179055148	85.0	1	GSE87571	1.4725994810769054	1.1002979013352563	-0.996883802620685	-0.7366940681233664	0.6661009340773071	-0.7090026663641398
GSM2334381	0.0493801137197498	0.0884916932421934	0.0162559497781564	0.0386290888424573	0.0880661650350742	0.750244760197555	48.0	0	GSE87571	1.369202561500866	-0.6387502511288489	-0.17543232397922978	0.4891432559065399	-0.4126871203419345	-0.46791752457073515
GSM2334382	0.126325035937892	0.136922470642095	0.032328613830752	0.0415263959686477	0.0738976977430611	0.638839534171446	42.0	1	GSE87571	0.3228544533099063	-0.70466944870924	-0.9694887473131444	-0.7358364883939652	-0.5921361753746647	-1.1208056765121763
GSM2334383	0.0534703211172294	0.148079639419768	0.0492900465159368	0.0953371673571115	0.120394743536007	0.598488259511547	34.0	0	GSE87571	0.0753726955856869	-1.0154717922683008	0.7396237377048379	1.7880806570524723	0.0067766481494916505	-0.60466449084713
GSM2334384	0.13176172422207	0.092637792779207	0.0362739492200731	0.0830158588753886	0.10548869582786	0.589264518234165	50.0	1	GSE87571	0.0036992933003821837	-0.10679209864816047	-1.257802225158709	1.3219128983059583	-0.09665495107475659	0.8481550536580846
GSM2334385	0.112068660757168	0.138708126815913	0.040816185137701	0.0512088161665646	0.0771043868298934	0.609552325307866	53.0	1	GSE87571	0.12776447135302896	-0.6840142777300251	-0.5435241846681901	-0.3619162048059488	-0.3646122815368527	0.05821065382692029
GSM2334386	0.133535744621131	0.101265368511841	0.138368496134447	0.0374664460732156	0.124510328418932	0.529864893367782	41.0	1	GSE87571	-0.5205772457680533	1.262481072564246	0.2541183595896772	0.22958674801220844	-1.5395489800587232	-1.1404084986494047
GSM2334387	0.0878681136945028	0.07769494176736	0.0103904084137699	0.0335643905853167	0.0612958469760337	0.756580308923418	38.0	1	GSE87571	1.3778345175612032	-0.43941430865579706	-1.1005077170531552	-0.36954450098181046	0.10436696391806781	-0.4307946173332668
GSM2334388	0.0721960883996067	0.141508924388236	0.21956583896695	0.082774009989363	0.128066955366462	0.426310537517907	15.0	0	GSE87571	-1.3458103744345193	1.4273840811736567	2.775357049998607	0.9559315689163157	0.18282946309899553	-0.6706713100408687
GSM2334389	0.0570738013978027	0.150139535321779	0.0513645318953587	0.0320326048160019	0.0554511438159888	0.689454430507854	77.0	0	GSE87571	0.7796257256558156	-0.9568503657175189	0.5724178157211999	-1.1847203212686117	0.10607186084814021	-1.2213717371381037
GSM2334390	0.0797852965096473	0.102982106727586	0.0496570481589326	0.0714172683819825	0.072808422646672	0.667822086232846	44.0	1	GSE87571	0.6339547217988069	-0.3569109620535048	-0.20543183411667418	0.3721904328293603	0.9599925691464571	-0.3446798829131259
GSM2334391	0.142233955146902	0.0951582900384716	0.158061947146705	0.0389233357608158	0.122094930643585	0.507908140119636	65.0	0	GSE87571	-0.7033611106401081	1.6290120562659416	0.32155153990757185	0.12860004217372956	-1.3296980592941992	-1.0024239099581687
GSM2334392	0.0962047481549659	0.110806944420946	0.0544792747482853	0.0744683828915597	0.0925788770670001	0.635430997388015	33.0	1	GSE87571	0.34256531651465594	-0.2916584661580537	-0.32453726619422685	0.7060863576460323	0.3361350616572495	-0.9513656747893943
GSM2334393	0.0513241573099301	0.108419582621451	0.0729442514801942	0.0726676704778243	0.111493279525465	0.622013184433642	71.0	0	GSE87571	0.32328291581160684	-0.17113125132312298	0.8070578364771082	1.390569780396744	-0.025975277327310687	0.20806545726791195
GSM2334394	0.0419538350778726	0.0407990021227199	0.0669388333879384	0.0633379472501314	0.13815213171583	0.716436624458106	32.0	0	GSE87571	1.135707367132204	0.5914078092383828	0.37232306150361916	2.4186528129958815	-0.49986249829915547	-1.0357868910397297
GSM2334395	0.164480634532834	0.129649650402502	0.137579039566006	0.0570893591313696	0.103450144715188	0.454985444832568	58.0	1	GSE87571	-1.1681194888300603	0.9746048736487889	-0.1090890895274897	-0.21864496008754336	-0.7643659422231133	0.06871365940482921
GSM2334396	0.178803167323461	0.111598849168804	0.110119719249699	0.0990285747176079	0.109153578708663	0.463211182835847	56.0	1	GSE87571	-1.1188187717869993	0.7950044472339222	-0.9340126127131785	0.964288564475533	0.2966795820287524	-0.05221104174931741
GSM2334397	0.0548262472052749	0.0418641898999144	0.0317653009005488	0.0163154729262379	0.0931911218872282	0.798744093793041	19.0	1	GSE87571	1.7884594584159692	0.2239041013326077	-0.42027163314768595	0.41451030629535907	-0.8088808366134275	-1.020615689458435
GSM2334398	0.210748142306615	0.158462675124753	0.0891976706005571	0.0994835467828942	0.107602209319442	0.414148116692018	23.0	1	GSE87571	-1.5919764030127028	0.08916628136107925	-1.4146033558757378	0.43291648658657567	-0.2893020291785156	-0.40778572017069453
GSM2334399	0.125608876524209	0.0775104578384137	0.0671836763462175	0.0440824756623159	0.104514548065051	0.630413081344804	29.0	1	GSE87571	0.33049204019893086	0.5378035348463104	-0.8495576462824116	0.4497980933554379	-0.8661757635624171	-0.5222277790898052
GSM2334400	0.122452235011298	0.0724554120633318	0.0901644004705405	0.0455026314466858	0.106422403937761	0.613475537541743	65.0	0	GSE87571	0.1985646623703201	0.8851119078613852	-0.5096383869033009	0.4919538230808737	-0.707722275097719	-0.49532683603846306
GSM2334401	0.22377431559082	0.192739163670393	0.0685014196222541	0.0927204630960995	0.0970626535502256	0.374850533637355	36.0	1	GSE87571	-1.9171036230522862	-0.5207004422420132	-1.627916102455823	-0.17267495365313845	-0.712678912258022	0.7585555328044001
GSM2334402	0.0853975142261218	0.115223670941818	0.0997270074626147	0.0605032449874733	0.106123006330546	0.595610708896878	60.0	1	GSE87571	0.033779470490943084	0.25877504570256743	0.591170083310237	0.5782555171156111	-0.26374390358547817	-1.0628238495148368
GSM2334403	0.0931700998649877	0.176539565287918	0.0347207470635066	0.0893509252749341	0.0744744256209879	0.569198445692396	42.0	0	GSE87571	-0.22195944398825565	-1.4251823467241322	-0.028267743198209426	0.19335072104882478	0.6707925455496002	0.28514385893335914
GSM2334404	0.141251308307949	0.226625696693407	0.0925810504453819	0.0797212098544658	0.0903684778393153	0.428417562061481	70.0	1	GSE87571	-1.4653102958143414	-1.0105864685905768	0.38548972279083055	-0.593682680694062	-0.4678265325461206	-0.5857527816934336
GSM2334405	0.0808054952665863	0.268179513802319	0.0659074851484099	0.0697372219130355	0.0911105169411881	0.46810378210982	69.0	1	GSE87571	-1.1056409954411976	-2.1231607390073486	1.4362703254515938	-0.6744173677934004	-0.9174719763620032	-0.5623954517984399
GSM2334406	0.0134165068006295	0.14801583785655	0.144307695022427	0.0676188930230049	0.0909569155480665	0.607179438016019	81.0	0	GSE87571	0.131638578074349	0.03446849144600981	2.663430653193492	0.25853741365522437	0.8936928153267644	-1.9198857235271132
GSM2334407	0.139066005232132	0.120284827280486	0.0318683968997157	0.11046214482107	0.103471999485972	0.545586027781259	48.0	0	GSE87571	-0.3934571305160994	-0.5503703249967625	-1.25864642535409	1.5857450665772883	0.5393659844975459	0.8086324772530661
GSM2334408	0.222367353766334	0.0752091150848452	0.0891042587183745	0.0638778500537302	0.0854655182762958	0.524424577100712	31.0	0	GSE87571	-0.6383528103891699	1.221496747225242	-2.3340842354195934	-0.20598913993151394	-0.11104175599960033	-0.21152939383921712
GSM2334409	0.0557567096464541	0.113510221478138	0.2046285653702	0.0696207860057239	0.0936857709515863	0.511776841194013	80.0	0	GSE87571	-0.6190282034361656	1.472080492480682	2.541879591712642	0.25306041663108636	1.0844620457630214	-0.30860290786522004
GSM2334410	0.0685833731140969	0.176206777235017	0.132877865264736	0.0917211506789851	0.112344329539331	0.48590729651055	56.0	0	GSE87571	-0.8907822925458166	-0.20429554729538443	1.8524162457146802	0.8445529845961186	0.26704519873741306	-0.7426231701496737
GSM2334411	0.0613464470553205	0.117224955891395	0.0592659417743298	0.0580686532724998	0.100394900348634	0.66325126563295	47.0	0	GSE87571	0.6020311793263133	-0.41548274321027634	0.4424698275346732	0.6653074599532919	-0.2239760674391717	-1.2371967019652252
GSM2334412	0.200421469583719	0.125168075734726	0.0788012049561577	0.0651373360119263	0.11808426534067	0.472505809499523	32.0	1	GSE87571	-1.0508584765357651	0.4349267622574008	-1.569950748309075	0.3719713175486428	-1.4405264503528012	-0.11143462077312612
GSM2334413	0.159350110658159	0.134681540835999	0.0521599816183938	0.0920941369550952	0.118550774768228	0.489528237572255	16.0	0	GSE87571	-0.8610401644971096	-0.2823714340069653	-1.1375280823551956	1.2584743059184145	-0.6527491186880611	0.872864291471309
GSM2334414	0.12839621010162	0.138526203956518	0.104777395156228	0.0740840625355296	0.103432433578048	0.498420490945402	23.0	1	GSE87571	-0.7888984195965566	0.2200196039068669	0.12142611331850887	0.4027614238072476	-0.26182579915044263	0.14800273837106767
GSM2334415	0.132655344635005	0.117344235919183	0.0973370205031163	0.0615616545790758	0.0922478790248242	0.545783795989405	52.0	0	GSE87571	-0.40167857140069874	0.4103024605082896	-0.2652476638656827	0.03762530043320079	-0.1685984113675831	-0.1460302052323845
GSM2334416	0.23596356263647	0.0580293466529383	0.118444310904492	0.0832368466120721	0.0940051914848999	0.470086842554859	74.0	1	GSE87571	-1.0664509729769682	1.8538169817951162	-2.2757212101301536	0.38740318141976304	0.3768994680616908	0.5171633182428081
GSM2334417	0.17592694844129	0.108132808970008	0.0736502263072556	0.0885956025914855	0.0778252173415612	0.513995749595693	51.0	1	GSE87571	-0.682636679847037	0.3324664689777934	-1.4702249761565398	0.23792413378563207	0.7475979551302491	0.9879765648809096
GSM2334418	0.0603356575989048	0.100339652897607	0.106593934592826	0.0566055738554527	0.0957353892284052	0.644996682638446	46.0	0	GSE87571	0.45367331902307695	0.3957411883547298	0.9602777444054635	0.46004893824934107	0.2772726539823358	-1.4500015058113953
GSM2334419	0.141736565282755	0.161143395734633	0.0778877687732333	0.106137148285937	0.0935035735845808	0.469188829179928	35.0	0	GSE87571	-1.06030748613111	-0.4466582616059881	-0.35248721492060564	0.699645154475518	0.6197297372915428	0.6516721376843028
GSM2334420	0.098224685009776	0.166592941420765	0.0769129663225939	0.0948328162921996	0.137053544039439	0.50077370705999	42.0	0	GSE87571	-0.7688635521384956	-0.6356059234065256	0.5468379464267472	1.660149301803201	-0.8102026217817802	-0.6503953196748582
GSM2334421	0.129593872234491	0.09558098854383	0.238368715248121	0.0576069470903957	0.0837056135629013	0.458466956547793	20.0	0	GSE87571	-1.1309661998981257	2.4863111225822836	1.5307799750666051	-0.6766585090883058	0.9430707749688338	-0.8566983085113477
GSM2334422	0.122271358419885	0.0446605553336891	0.0264558910338351	0.0367328785147022	0.0909129390077169	0.7210273427851	35.0	1	GSE87571	1.0943949729079725	0.38651408695013845	-1.6672117714993835	0.42938987741544693	-0.5896434257232245	-0.4704465952366136
GSM2334423	0.135152730119348	0.176084526460988	0.0644742678874141	0.161397349342166	0.0677782419464682	0.460219686992089	33.0	1	GSE87571	-1.1753196855585322	-1.0411508240143237	-0.4451117596631871	1.1919469163524312	3.0056025242082827	0.7829505296820752
GSM2334424	0.0601495239899943	0.064854444086024	0.0554508676621321	0.0547714054253047	0.0775047069108722	0.746091444535707	51.0	0	GSE87571	1.2974727337015202	0.13097511883245427	-0.10141702668367085	0.4889109290848161	0.8218510701212163	-1.3841094224073571
GSM2334425	0.140131105125047	0.120435109084969	0.187888576799632	0.0530913251812929	0.0893178519052173	0.469494826024085	49.0	0	GSE87571	-1.0583332253328375	1.5969351561422795	0.8712743248187478	-0.6898589539199126	0.10203192329445088	-0.8429430651539295
GSM2334426	0.150667908943821	0.0899196159309567	0.095190939613598	0.0919449656038949	0.0793180155564588	0.552489752779287	38.0	0	GSE87571	-0.3640943775867686	0.6931134433056683	-0.9152793858012608	0.4923383476294598	1.2879990349211834	-0.035829060715702105
GSM2334427	0.192046826983103	0.147727294085964	0.0922160871765907	0.11221512153808	0.110187471770988	0.428395968510797	27.0	0	GSE87571	-1.4524244866366973	0.14194986349240962	-1.1382961909724403	0.946423761319521	0.23424738976426343	-0.3235548955705792
GSM2334428	0.0864591353293008	0.138382860031024	0.024046846609858	0.0690999860281181	0.107889037783133	0.63723936968117	17.0	0	GSE87571	0.35929950982457887	-1.028737159522049	-0.29737027408598116	0.9142308394566871	-0.6301160450630876	-1.0544467614483437
GSM2334429	0.14933083192525	0.138128524493255	0.0556553947920135	0.0850544043654882	0.0876235447603275	0.537525532033554	23.0	1	GSE87571	-0.5057860038833413	-0.3827206096960629	-1.0058070374729537	0.3245463935477971	0.22295394478201036	-0.0003119732457640967
GSM2334430	0.156505000274338	0.110569629989544	0.0960354225432763	0.0380785525901765	0.091080516996102	0.546057603053957	81.0	1	GSE87571	-0.40630984723958796	0.6537501045736378	-0.731995946148702	-0.5480646531747001	-0.9624070100044836	-0.11347391475543973
GSM2334431	0.162886249995508	0.172756359968477	0.0351268902922404	0.114180982436672	0.118158419385093	0.454020547204248	29.0	0	GSE87571	-1.1936735976192476	-1.0195675549622587	-1.1536143493945001	1.4323953520634936	-0.35479617098892596	0.7341917069720709
GSM2334432	0.260660782164136	0.124583882777576	0.233299745043498	0.0429383765620819	0.0603548891514621	0.331563986918012	49.0	1	GSE87571	-2.3015413408150174	2.690759142232033	-0.6321677374331338	-2.477262646656766	0.14077205015382852	-0.262112697265875
GSM2334433	0.127267214672171	0.159850711845988	0.0550050260053495	0.0611347840895074	0.100674471633454	0.559003442438176	40.0	0	GSE87571	-0.3362913070321037	-0.6858722969440595	-0.4147366668822554	0.035812990692392396	-0.9084913382210713	-1.06726295307266
GSM2334434	0.175131427584416	0.137167622684352	0.0745865879979	0.0753582642050019	0.0663416572527359	0.521237762857222	39.0	1	GSE87571	-0.6759700670766232	-0.017797351272315888	-1.2603036154435563	-0.6152519264601736	0.5515709089654723	-0.07967754483064138
GSM2334435	0.119733790316468	0.0455013625212221	0.0591562305180864	0.0431872937083539	0.0777927579637263	0.701738531098136	57.0	0	GSE87571	0.9189396463994874	0.7436444297180751	-1.215201297366754	0.1044418220311119	0.21801483329980711	-0.6676287411574989
GSM2334436	0.136886021118952	0.130180057784805	0.121483574949268	0.0854794924935705	0.0821207916818873	0.486826499210836	17.0	0	GSE87571	-0.8956204874278213	0.5122029349422859	0.06839973203893236	0.09180787209689711	0.8458283394970856	0.5182234664415517
GSM2334437	0.0728841717789593	0.130076775504915	0.0698131698671366	0.104952869007709	0.119628541091704	0.562230269578781	39.0	0	GSE87571	-0.21301693779796244	-0.45261123424873045	0.5461190058785395	1.960317277574266	0.41676393788190697	0.06646683465747895
GSM2334438	0.126794153203707	0.18304914157161	0.0726982324456446	0.0525293204781282	0.0961402435825401	0.517110312524562	66.0	1	GSE87571	-0.6811839148286841	-0.7178395295554962	0.04774663836902554	-0.4917222215901946	-1.1614394173395215	-0.6237948936945584
GSM2334439	0.034830469013407	0.107209934276565	0.0930133746989932	0.0364711867893893	0.094391748570228	0.678311854937909	56.0	0	GSE87571	0.7641067223595478	0.07384881578755872	1.309027601643476	0.17272610913538067	-0.30822824998992954	-1.1060212261707207
GSM2334440	0.118912070694506	0.202123490101967	0.245804520706662	0.0974197466803479	0.0718989777458405	0.36341935868756	72.0	1	GSE87571	-2.0356690448848265	1.0708330203203027	2.576237947510181	-1.0691229778874831	1.900693958060725	-2.1799811551370114
GSM2334441	0.0866543354559734	0.100586603724768	0.0505498542429554	0.0543632928594514	0.108139755011536	0.664040995575032	46.0	1	GSE87571	0.6017355626391476	-0.1812998057905264	-0.2360042492171263	0.8051206182990606	-0.641300435646217	-1.3028524754537516
GSM2334442	0.188637642374208	0.106880778033871	0.114074810973992	0.0621011832738832	0.11055843395521	0.469168529380132	71.0	1	GSE87571	-1.05113151147848	1.062718401022768	-1.0306607057936723	0.21594123886421449	-0.9226969332660219	0.20812162741640292
GSM2334443	0.118647802061263	0.164550846919744	0.120075083965898	0.0916979617339377	0.0888741289629085	0.493940603987721	53.0	0	GSE87571	-0.8920625509537108	-0.04609389401459756	0.606460948017536	0.11503256254678387	0.7748139670094532	-1.1789744016321548
GSM2334444	0.134215751666509	0.201639467271687	0.035809091020291	0.0774170706255224	0.104845877349913	0.535248303922802	25.0	0	GSE87571	-0.5975071988146066	-1.4694184569877435	-0.49951225536307076	0.1135492430028785	-0.93636095651073	-2.0446354608279553
GSM2334445	0.105732560872949	0.117032473503626	0.0797105438993418	0.069322578982452	0.0748473856212208	0.6152872019133	16.0	1	GSE87571	0.15013183088630772	-0.015776083907909723	-0.14092619937708412	-0.048795704901498226	0.7677822592966923	-1.065975382724449
GSM2334446	0.123668229476412	0.0942976659277054	0.0904911136903856	0.0596148328883254	0.120214096899394	0.572397106917713	20.0	0	GSE87571	-0.15276186156775506	0.6138236287298434	-0.3211650155476528	0.9253121302024189	-0.87954749319098	-0.5874308121880788
GSM2334447	0.135698485989778	0.154254805004014	0.0584085750503769	0.0934582208347921	0.108987650696512	0.523203814882664	21.0	1	GSE87571	-0.6318668770951038	-0.6022746309521232	-0.5630501223092055	0.9108095327174537	-0.17392902805327679	-0.7271767100197564
GSM2334448	0.139481118495753	0.0473813053153268	0.135024064283832	0.0557672405452888	0.0994583238076467	0.582477481743478	74.0	1	GSE87571	-0.06702609221034268	1.8146310861052037	-0.4272196826578699	0.4585844760842327	0.16774870728172311	-0.5439735327666912
GSM2334449	0.164646673608939	0.108513840674524	0.0904990746815769	0.110796174135364	0.0564434813020317	0.517180696674046	56.0	0	GSE87571	-0.6790069123665581	0.38505710414925237	-1.1377031423300998	0.15390108164981245	2.2884682883897827	0.7477982570631326
GSM2334450	0.142569152826675	0.101024826318877	0.0427720717210343	0.0546562513810101	0.0822309976423665	0.631710741208207	23.0	1	GSE87571	0.2829105272061841	-0.06721077819167044	-1.3859741644360968	-0.0793439491072947	-0.22372063156305041	-0.7875254623724746
GSM2334451	0.140187535620597	0.0848734956245586	0.0374982351790019	0.0345989102466587	0.101666602083119	0.625370286045282	36.0	1	GSE87571	0.30445796848994183	0.1673412688384913	-1.4189156738295057	0.21868276000766404	-1.4442528032371649	0.4844289345347008
GSM2334452	0.186327144357656	0.187377017123623	0.057669777187615	0.0913072631513886	0.0832203044793691	0.4676305652501	23.0	1	GSE87571	-1.174709985975202	-0.823996337729652	-1.267327416802704	-0.3243146278722127	0.009469350918015164	-0.8058796781832729
GSM2334453	0.0284745108567036	0.00460865301308966	0.0734465955233369	0.0340135751179912	0.134673968768244	0.787384492329598	75.0	0	GSE87571	1.7505001211183326	1.1241841105902468	0.40715323429747036	2.053651611402861	-0.8692012389817725	-1.4617108647690236
GSM2334454	0.122248144398396	0.0697189213454106	0.0907340675004679	0.0430593464666754	0.0987874838486972	0.625592337200657	45.0	1	GSE87571	0.29225870575975504	0.9149460597341488	-0.5461842540142632	0.27086224249715446	-0.5074653667762797	-0.6043240641112158
GSM2334455	0.0617020527628064	0.119525007071679	0.111630998755991	0.0680160372602826	0.123332712537145	0.561452103483052	80.0	0	GSE87571	-0.1876174849146685	0.2803185476909321	1.2937699067241923	1.2595298216923752	-0.485570180862996	-0.017068515182489332
GSM2334456	0.140550140692201	0.0823014770104027	0.0762695680666315	0.0701883351441751	0.126282869828287	0.553382865957102	17.0	0	GSE87571	-0.286524405866476	0.6535393747344797	-0.8740387416283422	1.4090610217576087	-0.8897140651067625	0.39312887827295717
GSM2334457	0.120431551081223	0.168991720277412	0.0818375987014988	0.0598505170781597	0.0965591475093637	0.531645641465427	71.0	1	GSE87571	-0.5609307648291662	-0.4825763590718084	0.14880098894073043	-0.23456346227063102	-0.7213132628495958	-0.979213761526687
GSM2334458	0.05520956983894	0.13766998258067	0.0886435373744237	0.0473544356682361	0.0881370183706974	0.638331700624342	49.0	0	GSE87571	0.3789897406318272	-0.30830055687946	1.098981823436727	-0.12289363273761972	-0.13472027186008348	-1.4367402142446322
GSM2334459	0.142830827332584	0.0967804065046705	0.103451074187593	0.0456230041512448	0.0775267852910094	0.590209397964062	42.0	1	GSE87571	-0.06259498072245319	0.7911722436392364	-0.5888011022411505	-0.6097451989582219	7.084168741605383e-05	-0.9989120497802728
GSM2334460	0.0938775545573319	0.155593294209411	0.0750682672412984	0.0848847326606045	0.115900916011036	0.581938488952229	17.0	0	GSE87571	-0.16452411076510795	-0.5946197460090893	0.3742702920113071	0.949592518042453	-0.1926817502679185	-2.702261069014986
GSM2334461	0.129939604500588	0.127456968322272	0.100744427511155	0.062260746787828	0.0760535397589827	0.569577687495978	73.0	1	GSE87571	-0.25628522033094897	0.26494714751154486	-0.17942991696321137	-0.4870288712355922	0.4019972475909026	-1.2675049087437096
GSM2334462	0.100286784026126	0.164298736407608	0.0539157946043306	0.0825284372458242	0.115973936634465	0.52503672397344	40.0	0	GSE87571	-0.5466544229514352	-0.8868217152809744	0.15841717339402997	1.0535509558533747	-0.7163429250475292	0.4275929264643688
GSM2334463	0.0995937695036792	0.154551351952234	0.0621985193317747	0.0838824906811723	0.0755427537321699	0.573391785411873	22.0	0	GSE87571	-0.19336731308169072	-0.7586608438606477	0.04935501173068867	0.10885551039911638	0.7857973433780971	-0.26360648920513613
GSM2334464	0.228972014757247	0.142005251308292	0.107792545218281	0.0863637883938804	0.0919936648380695	0.394662349358406	57.0	0	GSE87571	-1.7306603195500148	0.6443766568770277	-1.6043819730021445	-0.20209061301554784	-0.16574877993283474	0.6842350264319406
GSM2334465	0.104720971741251	0.128495493738448	0.0198708410085542	0.0759175091637543	0.124486595154619	0.602294183840915	19.0	1	GSE87571	0.09575069333166204	-0.8484975300461329	-0.684789235813646	1.5003746986806719	-1.053287734096344	-0.2487823673461825
GSM2334466	0.091739996634435	0.106210263383013	0.090762982033288	0.0408727492974941	0.112113130369616	0.606643131062238	62.0	1	GSE87571	0.14823126950522003	0.3556019146788453	0.33598465250730625	0.4139899942891089	-1.1051505068601728	-0.7020986909892387
GSM2334467	0.169739249967551	0.117412553646498	0.155092003557756	0.081727460321446	0.0963925567936122	0.440532458265181	32.0	0	GSE87571	-1.3024759703843778	1.2925411825502928	-0.11517642737335118	0.11361685154738882	0.3941846373146052	-0.024864742808407145
GSM2334468	0.156023926785049	0.12216317708079	0.0642885457151986	0.0745580208914303	0.109044971497286	0.523761893742493	16.0	1	GSE87571	-0.5876243480097119	0.03345345822092671	-1.0458959585812215	0.7019358597228145	-0.6702138844411497	0.24270986620668872
GSM2334469	0.216369978046293	0.0610881929059862	0.117948796260297	0.0545424689065668	0.121064046292181	0.481748490772053	40.0	0	GSE87571	-0.9281424841568978	1.8496015702787136	-1.7974426867783655	0.5318951394319431	-1.2789791458335398	0.3621380083981095
GSM2334470	0.0538335901014211	0.0880637588093924	0.106666242146286	0.0339736401973377	0.120168470251378	0.64856716895798	59.0	0	GSE87571	0.5354201757057936	0.6352642651140252	1.092743070049518	0.7466902760820503	-1.0963396524067668	-1.0671761792345071
GSM2334471	0.116390482795328	0.149406428051047	0.04569346276847	0.0783511957462866	0.0979364066843618	0.575773551170006	47.0	1	GSE87571	-0.18274417119951297	-0.7806092326558058	-0.4609600944251202	0.52755706562524	-0.2018166964712685	-0.786602710807541
GSM2334472	0.157551086227894	0.21289918832434	0.105276368642376	0.0579687752550819	0.0734770778897593	0.463230501960757	39.0	1	GSE87571	-1.2209237924216116	-0.5900240302398162	0.09575251162331928	-1.5450260805345364	-0.4541423180713201	-1.6590940748181633
GSM2334473	0.136307812705093	0.0656706016742938	0.110838370124481	0.0471577518204372	0.116934123260759	0.572816141892428	46.0	1	GSE87571	-0.127590460817935	1.3252349914986392	-0.47747282849461553	0.6921057044531318	-0.9351269113971147	-0.1837954992500063
GSM2334474	0.0820524674498665	0.102170843206651	0.130868145136232	0.0584949720490344	0.101524050038708	0.576039917044377	68.0	0	GSE87571	-0.10243510192915213	0.8150736884852408	0.9842956158062605	0.45259148564335466	0.0637692707647482	-0.5276289852653456
GSM2334475	0.138788053138254	0.0979058369167184	0.0359873709152827	0.0732172530727043	0.10443618946233	0.599999182676376	16.0	1	GSE87571	0.06165644285099113	-0.1295590351685818	-1.3617141268515887	0.9677912004430351	-0.3973033440576694	0.058462123909079684
GSM2334476	0.10729836216948	0.0738252635179293	0.0733748817871514	0.0558861908255879	0.106450001165876	0.64606072174137	21.0	1	GSE87571	0.4598427685274899	0.5395717940226396	-0.4982527064388065	0.8240736246542627	-0.35352833826408375	-0.9887356847149522
GSM2334477	0.0806076344802453	0.0898231255236357	0.0349630093013373	0.0396731479078544	0.0970925582609019	0.708235072624142	40.0	1	GSE87571	0.981956389723675	-0.2586463769652027	-0.4468267492616596	0.4314127172586423	-0.721764392365531	-1.0946531985255588
GSM2334478	0.117704048521158	0.157043890976704	0.0833097902856633	0.0735255135607116	0.0953550394565221	0.525507311295947	70.0	1	GSE87571	-0.5881998205866994	-0.3600814656775037	0.12092560661889895	0.16354670145347333	-0.18310685961720863	-0.32697232721357933
GSM2334479	0.112633004137826	0.163355460811608	0.118916836000162	0.0461177347641403	0.10025742406898	0.501460349445839	55.0	0	GSE87571	-0.7731571817852809	0.08978776217776711	0.8073451400978645	-0.45972624830785536	-1.0299149133341285	-0.4085946298223663
GSM2334480	0.0425959425190433	0.137853885726262	0.0842972315196258	0.0517026775552994	0.0582611972500672	0.670088748012418	67.0	0	GSE87571	0.6349680849825245	-0.4946770384704444	1.1697564287999864	-0.6604163891997596	0.9838883989090468	-1.2017574702622045
GSM2334481	0.135547274180766	0.143564151212112	0.118443540682487	0.0807099144918726	0.0667757682563843	0.504612144329239	45.0	0	GSE87571	-0.7851351907741546	0.274564762867809	0.0947191085912903	-0.5070208924790384	1.1151311760946154	-0.11934602236942504
GSM2334482	0.0776995271865822	0.151252773832285	0.0930946283387224	0.05150658020115	0.085035005671737	0.581554639971013	54.0	0	GSE87571	-0.0925476384809482	-0.31225694235281337	0.8989139072183954	-0.32085139416711395	-0.19488653524097124	-0.5253201716145037
GSM2334483	0.0590870079461329	0.0951268642069506	0.101272897339369	0.0533632686749716	0.127034400719666	0.605847929386499	64.0	0	GSE87571	0.2018588020797554	0.47873793073851134	1.0182605150460198	1.3030409151409736	-0.8960014255373931	-0.08756878386501048
GSM2334484	0.0774235371362522	0.111123472052511	0.0164988564983187	0.0707357503268605	0.0988353141108479	0.672747612797254	16.0	1	GSE87571	0.6913900021084891	-0.8468768194429934	-0.47582004164096614	1.0761080302068424	-0.10920226946993178	-0.32917985371958447
GSM2334485	0.177495767902942	0.14547357499601	0.0521186156590323	0.0845839935760402	0.0782900548347408	0.520405474065726	51.0	1	GSE87571	-0.6892551933390296	-0.4063812986236541	-1.5253167312165363	-0.1300041417438308	0.2753108899415068	-0.21480481692987838
GSM2334486	0.230576778682435	0.183699174011628	0.0629410995219273	0.0579525382519049	0.0896746707728208	0.423956947321646	35.0	1	GSE87571	-1.5277520890136425	-0.3798701738915106	-1.9093676332618126	-1.0546250120401863	-1.5048459185155698	-0.007380558549454746
GSM2334487	0.124307310791915	0.124207259464657	0.11077799950227	0.0944942659290448	0.105099583491917	0.505438563066837	23.0	1	GSE87571	-0.7357286415287517	0.39430323190513916	0.1255686972613171	0.9655997610477207	0.5179739442621087	-0.16953847541995737
GSM2334488	0.13134090779617	0.143883532331016	0.177559830776492	0.0277449556286798	0.0836021378872619	0.476594082762903	78.0	1	GSE87571	-0.9939722674808733	1.1975058895644624	1.0980369395730023	-1.4449333936840028	-0.7145143442390073	-0.6384137180347284
GSM2334489	0.206217835603441	0.0779099237594392	0.0359584374927257	0.0896180551821779	0.0874670759491134	0.570482189068907	37.0	1	GSE87571	-0.2539552541686069	0.34997997666351593	-2.7948233623134087	0.6674719954017077	0.4301251215817064	-0.15013573101962774
GSM2334490	0.144563837620288	0.129345672262682	0.0469924253608022	0.0972310967142212	0.0807388802572367	0.564300096849747	16.0	0	GSE87571	-0.2949723017126877	-0.46422672689701794	-1.1647200280686425	0.5281977870653177	0.8997750160971281	-0.2969496279576001
GSM2334491	0.0851156174357321	0.204676616364409	0.0937508137556269	0.0456632458407187	0.0852578222915573	0.549788147314567	44.0	0	GSE87571	-0.434259675671641	-0.9291485258910466	1.1797890075376027	-1.0023465288416444	-0.7536952960238571	-1.9333536408873382
GSM2334492	0.0725737576008806	0.0172033465730834	0.0843873924968449	0.024706333786733	0.0890957565539438	0.772677412068297	61.0	1	GSE87571	1.5431381521203211	1.2517831710693283	-0.254040358722682	0.3328103163211071	0.0024045557843005282	-1.7947012693610822
GSM2334493	0.173778389849069	0.100469666140965	0.0982063463801648	0.0572183438557923	0.080528221485243	0.549014662096066	37.0	1	GSE87571	-0.4241142409853396	0.8024941142989251	-1.1677098141793982	-0.4630861376336166	0.0033936601922293823	-0.6827213144354489
GSM2334494	0.0418915379737807	0.0464537701368413	0.0230256987451271	0.0372448073332712	0.0591148680042924	0.834013935217681	19.0	0	GSE87571	2.047032434393588	-0.13830160929737423	-0.41931736555640514	0.07623341710128659	0.939215018586936	-1.23839723206435
GSM2334495	0.123453791694832	0.123894834866397	0.139256317650839	0.0774608564709857	0.0779624282017553	0.518882981919416	38.0	0	GSE87571	-0.6506986974568846	0.7527249676858097	0.45472430618777276	-0.18330784678370596	1.0322200146851015	-0.6179947560127497
GSM2334496	0.158494397627782	0.192130595088728	0.0991549917108837	0.117927562701559	0.0984629028311711	0.396596554391348	71.0	1	GSE87571	-1.701622138560638	-0.49690174267186793	-0.09956290394301685	0.6090214695434616	0.6094328398364326	0.3733297914234923
GSM2334497	0.0980638486998448	0.0815706384603471	0.0107860506856122	0.0832113303965615	0.0901651693518273	0.681127482787618	15.0	1	GSE87571	0.7643481881655003	-0.506336180828048	-1.189301507400841	1.3031401177790871	0.6064388811818918	0.17207443573575276
GSM2334498	0.119696725048088	0.093094687910198	0.102134945027192	0.0483310405291255	0.09234419476236	0.597419462386991	41.0	1	GSE87571	0.03681978742819631	0.7356700897996357	-0.17894248660326634	-0.011989440581595607	-0.24332098841107946	-0.7478735103683329
GSM2334499	0.0816053788391539	0.123353787953506	0.150942778821286	0.0919852521160982	0.122109070141998	0.489802755686871	70.0	0	GSE87571	-0.8080558231682153	0.7709419892613747	1.4927921739750445	1.4191367454879495	0.35323783184398816	-0.011692363328589693
GSM2334500	0.154873544607281	0.0988560388375867	0.0833032432262727	0.0657939853852313	0.103935108954271	0.536311047413213	18.0	1	GSE87571	-0.46388808261532977	0.5790065994773049	-0.9535277136302115	0.5267826930781486	-0.502413744157612	0.41005337842594736
GSM2334501	0.0444270782376744	0.113590079109463	0.062023703548431	0.0376924122785439	0.0935190793610647	0.676755579111158	78.0	0	GSE87571	0.7625111213044528	-0.35505600120727343	0.7860467909199339	0.24182674154517794	-0.5681142982530699	-0.30251954778083784
GSM2334502	0.0820738386070245	0.112214795078959	0.0943179648807824	0.0363967724246577	0.0710145640572699	0.63669075692176	61.0	0	GSE87571	0.3779286749108974	0.21704659055617484	0.487780022656811	-0.6800113051522299	0.07277083009730352	-0.5150584642531564
GSM2334503	0.0600889999676952	0.0142998306272894	0.101128839002969	0.0700640562454065	0.10510155103508	0.696453161597258	80.0	1	GSE87571	0.9770240570777378	1.3812409848408962	0.23696562622032868	1.7866338206428987	0.962149393845557	0.018848608241631915
GSM2334504	0.0778440757246953	0.0728841899123313	0.0536059481507135	0.0396922225487556	0.103256087914222	0.698122054848475	38.0	1	GSE87571	0.9273236701511766	0.19744173230623527	-0.2459101512585587	0.6814130633847386	-0.6955689608368631	-0.728762890643821
GSM2334505	0.102257645997757	0.129282636956812	0.138183450947454	0.0611327880397125	0.0615110845511231	0.552344191532869	43.0	0	GSE87571	-0.36141034684157086	0.5881430954164261	0.8294996702128992	-0.8360271796126905	1.1117844564192723	-0.4959089452737453
GSM2334506	0.10153013890634	0.138495366849038	0.0874010065723554	0.0634638852946902	0.137463809086463	0.518581387594557	66.0	1	GSE87571	-0.5713947609788684	-0.03679521022459953	0.46907133494470515	1.2337481740546692	-1.5991638919939037	0.10096258687123587
GSM2334507	0.0761067854490633	0.0608192382094815	0.19265361245761	0.0351408759630388	0.102641407757424	0.593645770680737	74.0	1	GSE87571	0.05827157465916588	2.1540520287958054	1.609177993275443	0.07275630605020404	0.04307853451926206	-1.3550184604240767
GSM2334508	0.0668458705180348	0.143137716707863	0.104573329914571	0.0999580867830492	0.143848104320912	0.500437826147127	80.0	1	GSE87571	-0.6998467842103455	-0.12193635790126951	1.3363576581157257	2.237683913302267	-0.4129557502638471	0.22406456877223038
GSM2334509	0.111437810404741	0.127407679592836	0.102581259577824	0.0790575438271295	0.12280072183751	0.511687177598232	18.0	1	GSE87571	-0.6496623266170357	0.26936255211137833	0.34604229917539814	1.1681376685066207	-0.5320761752822671	0.022455326031139845
GSM2334510	0.128128257525925	0.0314496491989289	0.184350966847943	0.11048131071242	0.195116510525832	0.403887859543828	84.0	0	GSE87571	-1.391460635105592	2.679003143009708	0.6596490983048195	4.05548612570257	-0.899317956236488	2.0167388891589995
GSM2334511	0.123786074440878	0.218445413142335	0.0950888238282329	0.0922547511518684	0.102604452694721	0.437139912836695	58.0	1	GSE87571	-1.3748097180934709	-0.9746057223278242	0.6754051833580532	0.1104541448199744	-0.2681367128846237	-0.7630668111314493
GSM2334512	0.14497978902995	0.18829241775382	0.053815762093021	0.103146345694852	0.0779943170503643	0.504455621024994	50.0	1	GSE87571	-0.844212149787179	-1.1249264141340278	-0.6187355761956144	0.035773538420018854	0.7642275361186917	-0.7966807946423403
GSM2334513	0.114906030543288	0.108750987827238	0.16161225608251	0.108188833652091	0.0770605612830661	0.510781489185527	20.0	0	GSE87571	-0.7228570327629334	1.0958127178326076	0.7391318951683745	0.49642909223235404	2.3306267895725856	-0.9064673531193835
GSM2334514	0.0668864360550622	0.08416700733179	0.105274169457412	0.0634630667937343	0.0905470066875746	0.632582940589179	76.0	1	GSE87571	0.3873517030075571	0.5988614956353354	0.7131259276043906	0.6468039071710538	0.6495665894699516	-0.20466855522696686
GSM2334515	0.0614217517027869	0.0721285125157144	0.136473328443638	0.0506434782141467	0.0874557906532196	0.660453057636508	74.0	1	GSE87571	0.5849981397057783	1.1318251580121312	1.0939998760434932	0.22395042264597054	0.7484278818165198	-1.7349265903560833
GSM2334516	0.171893874379022	0.107703996203985	0.0883684520154362	0.0954243863314112	0.0856119693291865	0.514929462638778	83.0	0	GSE87571	-0.700040968091929	0.4893933138090106	-1.2194018255513546	0.4777590681727738	0.8927110426839873	-0.04429836184335286
GSM2334517	0.118071621544101	0.108261548918197	0.248927957140803	0.0858092176928048	0.101495819557053	0.422687210807443	72.0	0	GSE87571	-1.4324315621421873	2.364265891188725	1.9952997070037484	0.23780874860125498	1.3055729264980929	-1.1983483484224
GSM2334518	0.0906227178160922	0.182672252933274	0.0603063793223361	0.0987787751828507	0.143090054831826	0.478549811514882	24.0	0	GSE87571	-0.9203519466303914	-1.0666440968550257	0.6352336012870339	1.9239596219935264	-1.1244191990922137	0.38714502186139393
GSM2334519	0.16342149341861	0.0589734293809913	0.124634515488081	0.0419100448368194	0.0476924201272208	0.631106706259018	87.0	0	GSE87571	0.2378236130182548	1.5672389591090075	-1.0854610047786442	-1.341296863184364	1.1730075569051936	-1.687397308010384
GSM2334520	0.129327609246202	0.121058256064989	0.0807822744276189	0.0430021802950964	0.123737744579856	0.564128199834271	81.0	1	GSE87571	-0.24695732007140977	0.2326392162904408	-0.31800712483814003	0.4279404105008823	-1.7767563807747901	-1.0467513920013354
GSM2334521	0.164223358450279	0.144749131120149	0.0396415820187912	0.0832382241453631	0.0787599157294182	0.552296710005515	40.0	1	GSE87571	-0.4242621244652759	-0.6244261723806146	-1.4825760788848896	-0.03268701324565529	0.2651462277695613	-0.5588323248411652
GSM2334522	0.145987142292129	0.138732969208452	0.106636845539516	0.114391245653319	0.0985247843035035	0.480816918684502	34.0	0	GSE87571	-0.9965873090735541	0.1862274425442439	-0.2578150859792401	0.9605439315768918	1.122527409683835	-0.7240934636860139
GSM2334523	0.157158001042604	0.0886528498902498	0.200105897460683	0.0546399331690442	0.0753215673323805	0.497827030366794	61.0	0	GSE87571	-0.8485927880972324	2.184085918272751	0.4105371203667552	-0.9123340057978591	0.8541763928100522	-1.403457988591742
GSM2334524	0.144643565569947	0.142753307378623	0.0578594009282699	0.0697591786874084	0.115427193799595	0.534426517017703	18.0	1	GSE87571	-0.5238998059026525	-0.3455359902060067	-0.7717977240432845	0.627832089613896	-1.0870642687652632	-0.6691656278162786
GSM2334525	0.0563278908027072	0.142515047019005	0.0614959853246562	0.0579296453962335	0.0931618244856741	0.663709476737204	58.0	0	GSE87571	0.5607080282630693	-0.7493529660299858	0.7155680704272415	0.2438634943324457	-0.09316518991996925	-2.1693199762433246
GSM2334526	0.0873948045434067	0.0663624302072128	0.0658444853405277	0.0444514252396652	0.0843896165577247	0.701917123604007	23.0	1	GSE87571	0.9312179987623403	0.42731562241847604	-0.37129876572052767	0.256872948708285	0.12768156505470912	-0.96215666555012
GSM2334527	0.160326590241445	0.168992190310066	0.0719645147580829	0.13692864289837	0.0984768736109455	0.438687337961547	33.0	0	GSE87571	-1.3553338523567913	-0.6169278210146802	-0.7350671697490936	1.2880291985073482	1.2534942008313135	0.21019264901637025
GSM2334528	0.170134471057312	0.145938986416074	0.0817413175704734	0.0879310907802423	0.0819753546382127	0.502463200882937	30.0	1	GSE87571	-0.8437234838581366	-0.07001916006114392	-0.9875574098083382	-0.08115152822868525	0.48797046389323967	-0.6774099119637312
GSM2334529	0.162687096646764	0.17696060778669	0.0239780812184643	0.0590384185878775	0.0678432685068741	0.56765414002745	63.0	1	GSE87571	-0.33095048448864356	-1.192744188531079	-1.4303019218195174	-1.0235839472733392	-0.4364123716230601	-1.101120814500945
GSM2334530	0.106262987614079	0.180236886652291	0.0696867721148761	0.0620986393148955	0.0784018242019944	0.571202048618529	88.0	1	GSE87571	-0.265005799037504	-0.9000127684434516	0.23565100414270249	-0.6312956289583105	-0.09242007390926626	-1.6629919220231677
GSM2334531	0.0701914136226413	0.0740893814552909	0.0604014787750811	0.066198112188775	0.0709291036150996	0.713014108409147	22.0	0	GSE87571	1.0143289495276993	0.09212397536349544	-0.15027834492477585	0.43483502301855004	1.2468938495000954	-0.9530951855959185
GSM2334532	0.137609516903155	0.162737412914947	0.0282605774770213	0.108265749837714	0.0991951529496674	0.544174820693936	15.0	0	GSE87571	-0.483427606905905	-1.15440311684018	-1.0017400667933942	1.0148494176481944	0.37644459825195553	-0.8569674647762032
GSM2334533	0.125946546255709	0.188674603896337	0.0506565861979341	0.0868685492308358	0.0793105917237164	0.529415466800517	53.0	1	GSE87571	-0.6111545112473626	-1.2103577413209978	-0.29715841436432217	-0.14559620571509652	0.2993070169201954	-0.6880002264238323
GSM2334534	0.137714218703546	0.168115090071147	0.0811714038065788	0.0824790381319754	0.0967890933667692	0.514802559188853	45.0	1	GSE87571	-0.7374113806042849	-0.4701335190494996	-0.21550588268258616	0.1268279902730034	-0.08639014074950756	-1.4319665492965847
GSM2334535	0.176520926782747	0.210195181296184	0.0808776014500952	0.161920576214645	0.0941220373302843	0.361562587643705	54.0	1	GSE87571	-2.0422385915034305	-1.0066133136379707	-0.5937563257583899	1.2305280899634181	1.786142165079972	0.2512381611787258
GSM2334536	0.117783222562256	0.121731242482673	0.0496179678459402	0.0566707029225055	0.0821275341925542	0.616780371227841	63.0	1	GSE87571	0.1792472663229103	-0.3480751795720281	-0.671443362543093	-0.08062923250932887	-0.16935662574587135	-0.4251771700861319
GSM2334537	0.125747004972304	0.0879483183766716	0.140356573755444	0.059880156547209	0.0925360785562187	0.531987670328028	54.0	0	GSE87571	-0.47517166864719756	1.3127880280176776	0.2333471747338694	0.14204224419476127	0.23136969202713784	0.34152648723487256
GSM2334538	0.0657884202222035	0.132296276460016	0.127001390404685	0.0563961661131922	0.109800714429148	0.578996833151678	70.0	0	GSE87571	-0.10871471527354275	0.323026276942707	1.455953695181445	0.4089442302518766	-0.351229235888753	-1.6093907077922498
GSM2334539	0.13525578948972	0.143852799988552	0.00123681276804381	0.0610575591927512	0.102382203442467	0.621636260123165	33.0	1	GSE87571	0.18020056352439934	-1.152932530237951	-1.439239146927299	0.38017604299316177	-1.1488092906244667	-1.174437240814049
GSM2334540	0.142437172105925	0.0811858001999714	0.148747703317935	0.0732351326920317	0.0734396023504711	0.543369966433603	79.0	0	GSE87571	-0.4403796046774338	1.4922897269728432	-0.11090199023861412	-0.1714094314027812	1.3228735422696136	-0.59722290877574
GSM2334541	0.108894935600561	0.11017353654105	0.0991274124803628	0.0512574154262959	0.131600038718033	0.556402071092741	54.0	0	GSE87571	-0.2703145159162417	0.508342379834115	0.2370595128719075	0.9441085424718101	-1.4969431910418582	-0.6157725387676646
GSM2334542	0.151754291763529	0.075875168898378	0.0918777831268984	0.0345043081741687	0.0906180082534069	0.597171033315422	57.0	1	GSE87571	0.03503862415257281	1.007135460603399	-1.001144773927081	-0.3119446633481714	-0.7568688159253821	-0.3141218884612755
GSM2334543	0.241926337900597	0.0564927422237017	0.218516032648073	0.0435001231335838	0.106975536503759	0.386184103851272	83.0	0	GSE87571	-1.7436340085176576	3.3417942191988073	-0.9126671274076074	-0.5681186767957082	-0.772620444292919	0.2540118648133777
GSM2334544	0.184038213956079	0.114767788907452	0.121499286821963	0.0423191423162394	0.0919983270430318	0.487000466928984	73.0	1	GSE87571	-0.9163054213286245	1.057379625979062	-0.8214319961877284	-0.7263958147631568	-0.9371045786003293	0.019919445520849424
GSM2334545	0.0306956179520254	0.146643425007059	0.0818181702360174	0.061043592866645	0.111969988628407	0.633643867836119	58.0	0	GSE87571	0.36385536614309766	-0.617010048917678	1.5621105563792739	0.8256946619223703	-0.4140605517416775	-1.5771942377203165
GSM2334546	0.117846535501014	0.0588782688196953	0.186094878055538	0.0313619663247999	0.111941577557132	0.535555335132182	80.0	1	GSE87571	-0.4103947977042111	2.3391660024117926	0.8471622950935556	0.09419911674911582	-0.7247465401691332	-0.16222583177936148
GSM2334547	0.00395177409478088	0.102097623899998	0.171926720394834	0.0328525810332638	0.0880622163130457	0.644377039099551	85.0	0	GSE87571	0.5077272785291935	1.0164394191597934	2.891630355366905	-0.17326979554626035	0.4160243115987372	-1.2404122012507406
GSM2334548	0.15324964806689	0.227253763081411	0.126109791430133	0.0745737221217695	0.0855426497907919	0.404041539843641	45.0	1	GSE87571	-1.6974744293026862	-0.5291734757354597	0.617044677537336	-1.063708731068851	-0.33563320192013335	-1.2078069458008032
GSM2334549	0.159928652159128	0.14174929548333	0.0518841957904491	0.136254509467196	0.118114363773335	0.49099361104646	15.0	0	GSE87571	-0.9217723221166082	-0.5229516576077129	-1.2084661240054622	2.0128284636443228	0.7990358443989501	-0.7284016385614682
GSM2334550	0.113693492166123	0.173637697369776	0.0850776157221097	0.0928882501782754	0.11431200813816	0.493173143514682	43.0	1	GSE87571	-0.86858800012494	-0.5834947579059261	0.37460330195081915	0.8799154975287774	-0.24854705379101355	-0.7597594384236801
GSM2334551	0.160873923995252	0.170177242605267	0.139047218388283	0.102034693920859	0.0894294467651889	0.433364789903481	45.0	1	GSE87571	-1.4457633291024847	0.2986969242533807	0.1538053866050295	-0.04011125582175928	0.905409307778222	-1.5204558491067126
GSM2334552	0.115967236869678	0.150592787827135	0.119267421499168	0.0603198080594667	0.0947623472817126	0.532289179630216	45.0	1	GSE87571	-0.5605346219968842	0.195033348135618	0.5681480391128733	-0.27863620391151417	-0.23895533889345244	-1.5852141402147133
GSM2334553	0.167278534392555	0.188077873423573	0.05120684081886	0.0643297019623679	0.103495416966305	0.510090111501898	26.0	1	GSE87571	-0.8155894779493436	-0.9086417090730935	-0.9594002161579954	-0.3185141529788497	-1.324463891177846	-1.8722824190020857
GSM2334554	0.15546296679337	0.0770290016036889	0.145322604451144	0.052769707676279	0.0722743499960884	0.554674314288184	48.0	0	GSE87571	-0.35330836981025365	1.6130263297611727	-0.40620412871761946	-0.6567054844935734	0.6697078105024862	-0.7518847143223073
GSM2334555	0.133462845023592	0.154745316084622	0.0915118195394522	0.0785703817515151	0.0889592012909592	0.549360482588995	49.0	1	GSE87571	-0.47282515419003024	-0.21155158147340078	-0.16157290770713773	-0.10216772792899827	0.2927731361689968	-2.3352622081237344
GSM2334556	0.176005871906817	0.174910146393423	0.0366737718685957	0.0756235659803899	0.0860760478969721	0.522724675406616	22.0	1	GSE87571	-0.7053994068270725	-0.9498521660312933	-1.4671321488949676	-0.34772434764888965	-0.49315478414719366	-1.119341149544868
GSM2334557	0.126368582960984	0.124730013545648	0.0135646729750676	0.130364304349055	0.0799234472488836	0.606845218653882	18.0	0	GSE87571	0.049911281206028946	-1.0314251343279957	-1.4072360942017508	1.455784564354826	1.9616036318409622	-0.6179140733352607
GSM2334558	0.129746501494518	0.126368390327629	0.0574564508167268	0.0690270584243458	0.0931239865825398	0.592956048449649	33.0	0	GSE87571	-0.04940047910688623	-0.2711771358697026	-0.7402550156347334	0.26514721165381	-0.14777358963063736	-1.1416968301656178
GSM2334559	0.177385110165434	0.131729760880061	0.0473428329797801	0.0631427130371013	0.0867975176451731	0.571370557188133	49.0	1	GSE87571	-0.28672776519437426	-0.2461707091394152	-1.700754062325934	-0.30458677768531905	-0.48000529225775723	-1.5399068099857827
GSM2334560	0.107247017591225	0.0870001023573822	0.089984415107754	0.0347783560859264	0.116170948987766	0.611275145750825	31.0	0	GSE87571	0.19419098734728968	0.6813934030755627	-0.08219652980610785	0.4693726432116944	-1.3753716056488092	-0.5684741436816282
GSM2334561	0.120116955717964	0.18395336379298	0.0471325073457366	0.0976308861128373	0.0969871219925488	0.516605458127042	55.0	1	GSE87571	-0.6903299855205021	-1.2161407583968775	-0.22905697706239614	0.6121610192792236	0.10630700908086384	-0.3700843337402046
GSM2334562	0.0985575059622344	0.0739906691421626	0.275919395243756	0.0384885389750129	0.113297180379207	0.469995411471205	75.0	0	GSE87571	-0.9823854475662223	3.1978367717793077	2.5180605315707307	-0.18111954987047701	-0.004323903373691393	-1.3935460732183131
GSM2334563	0.12348526512724	0.162881289018046	0.0904878483296896	0.038562831363772	0.082395776797943	0.555134718972411	42.0	0	GSE87571	-0.37611553967633515	-0.25276309516483175	0.13687074604914792	-1.0370427659286585	-0.842882308540261	-1.243170348253451
GSM2334564	0.149984955548834	0.122032717737449	0.150035445438044	0.0552628740433941	0.0964176774843286	0.499108187858862	49.0	1	GSE87571	-0.8352983611853276	1.1289662171547037	0.18327383492813346	-0.41182255206061325	-0.2824647791814129	-1.3444816919301263
GSM2334565	0.0792550990483055	0.069507510371373	0.137899598402319	0.0265517830397046	0.0569029424383835	0.675858068102494	65.0	0	GSE87571	0.6967647569157104	1.2807048883869823	0.7258502628663845	-1.0838298881877237	0.8596558657888848	-1.3656937115792518
GSM2334566	0.130249000686049	0.131394575970793	0.0743821645237249	0.0634415849210376	0.083531322929812	0.590757297544155	53.0	1	GSE87571	-0.08973876345062475	-0.12020335495541859	-0.5107330432920667	-0.22384205929019982	0.05807257833892	-1.596326936423779
GSM2334567	0.106187175305684	0.136985170893557	0.0804503853478884	0.0787428041298905	0.0821307882125087	0.574766717601257	60.0	1	GSE87571	-0.18337137653851737	-0.2539169577416025	0.053315563399065444	0.17252778551082298	0.6435491347192445	-0.696167653615246
GSM2334568	0.113676141652219	0.177778855464279	0.256414015024396	0.118764363081979	0.0696633880566327	0.332002724203071	70.0	1	GSE87571	-2.2222537823379844	1.4524925809729339	2.6557777552640034	-0.38140768323413465	2.7701990061187116	-0.13353825286692192
GSM2334569	0.132226757916496	0.183701414612129	0.0282572956993562	0.0986307900497434	0.0859797782355901	0.531390908225963	16.0	1	GSE87571	-0.5856681070301051	-1.4259693501184072	-0.7416205109865788	0.3797083570259564	0.31642193014010844	-0.30858095494639065
GSM2334570	0.106550061796007	0.0822556156124283	0.244909115714448	0.0572751524175357	0.0826821072640876	0.491187018646959	71.0	1	GSE87571	-0.839305920493165	2.621521966650042	1.9058498215007542	-0.5045380748282712	1.2568554068916669	-1.0379665352067735
GSM2334571	0.140028634004795	0.130238220163999	0.197614838226029	0.0396832987513174	0.0546357688252734	0.466365627542407	66.0	1	GSE87571	-1.0822289171805342	1.5879690367202375	1.0312224675010677	-1.8843495584604621	0.6879223504056725	0.05557755958076288
GSM2334572	0.157529379772626	0.168385954324336	0.145925762681267	0.090162015581907	0.0936958992579544	0.401978322500745	20.0	0	GSE87571	-1.6428427544511401	0.46405015844663694	0.38168367663519165	-0.0885649388740091	0.34961138149747756	0.07944532741081849
GSM2334573	0.0891389177378868	0.152525701485998	0.0894419309502335	0.0869212328977907	0.0693954201050125	0.562286804646643	59.0	1	GSE87571	-0.2810697360464146	-0.4488346072801733	0.5726257747752952	-0.01655207028813206	1.2954883467159837	-0.2942495965364214
GSM2334574	0.109770854819871	0.151743711119852	0.123262252143857	0.0691628962168585	0.0792026576586959	0.562074329097839	91.0	1	GSE87571	-0.35856389257747245	0.12958654250048127	0.642208240281049	-0.5247375829858928	0.6586787841565295	-2.6551133958737276
GSM2334575	0.135874619660561	0.0413834239723066	0.10145488079504	0.0225905390758825	0.116234430968386	0.617692914345002	80.0	0	GSE87571	0.27288205112785163	1.5691898508792563	-0.7685040403827247	0.4204103576324885	-1.5444645294208892	0.009849678251911497
GSM2334576	0.162513456399273	0.0535304091377512	0.0948140658476049	0.0804940783683733	0.113619403232723	0.545892531606721	18.0	1	GSE87571	-0.3557898861401738	1.3014612318463559	-1.2844174013474736	1.3654589791038207	0.012964460213963804	0.6379194380206831
GSM2334577	0.127885928421542	0.220969919412309	0.0315437989491254	0.0630951870981735	0.107903006776589	0.510450395083444	21.0	1	GSE87571	-0.7704480474174376	-1.7286032046750508	-0.22345773145984701	-0.16308854712465282	-1.6924940889553	-1.089714085675175
GSM2334578	0.159933020260615	0.15615528830784	0.0428147351821368	0.120653556899588	0.0775233148170384	0.506786574423249	16.0	0	GSE87571	-0.7959424321388648	-0.8386073326411594	-1.29052114316626	0.6683347557588042	1.3697536589897805	0.17927019038549272
GSM2334579	0.130985396597569	0.15688259745386	0.0530353152049072	0.0827547116042686	0.0682842539799578	0.566239158575653	45.0	0	GSE87571	-0.2978528555723378	-0.7760768039263831	-0.6462027676076877	-0.2711705709636347	0.7567713295846439	-0.6446941913272044
GSM2334580	0.0954510649486233	0.0991833309686735	0.0691289828452501	0.0640296598489295	0.119590269291989	0.588627599333152	44.0	0	GSE87571	0.034038601658309985	0.1464558449525544	-0.050528870512346	1.2687970003250517	-0.7827437103208805	0.5068586173720458
GSM2334581	0.171583264089676	0.0898560466529536	0.149666925692945	0.105525720060373	0.0918774457875661	0.464538790996434	82.0	1	GSE87571	-1.1035988173325157	1.4905986467263597	-0.49873053092586545	0.7354221911228914	1.4686859555178704	-0.05541594493458502
GSM2334582	0.0888930588698706	0.199194539723312	0.059869543957103	0.0767491008581979	0.0893838575444958	0.531456269291892	75.0	1	GSE87571	-0.5444267021206829	-1.3385392704639145	0.6294254539161263	-0.00377816841312133	-0.1842038869375	-0.2893882395391444
GSM2334583	0.115404000966429	0.0576434806164059	0.0563441572688201	0.0481519773520675	0.102225755012135	0.681912507719548	27.0	1	GSE87571	0.7549935997541519	0.5652538629664585	-1.0213682997886446	0.7148628646591021	-0.458162780665347	-1.085885192553936
GSM2334584	0.154245014863672	0.0987844272755578	0.0710309511160983	0.0492540497956702	0.112949251160704	0.562160788224569	21.0	1	GSE87571	-0.2545318963137343	0.471625125959358	-1.0868448645889315	0.42778833570157465	-1.321989681684102	-0.1598231601296521
GSM2334585	0.0826431023862841	0.113167985683779	0.0990367135355697	0.0468520357099074	0.0862704125655404	0.630021274226445	31.0	0	GSE87571	0.30282820940010224	0.25603954141418767	0.55572465161882	-0.16880119611243413	-0.00924018903771562	-1.3577689203649768
GSM2334586	0.199602326533363	0.069819338714106	0.15744414130631	0.0585050088989993	0.0961435200240963	0.471886384808387	70.0	1	GSE87571	-1.027494123087367	2.1143912957681685	-0.9708504268487069	-0.14825879884950494	-0.11550807210576673	0.11478723730237159
GSM2334587	0.118219104903238	0.12205297141212	0.0889161384242292	0.049560823389864	0.0993224608291492	0.577985415169922	48.0	1	GSE87571	-0.13993090528860738	0.209502934147829	-0.08117426947837054	-0.0026886895065251445	-0.7075709517729911	-0.903979544275152
GSM2334588	0.134620619433606	0.105901684462549	0.0987124298040414	0.0575096828255884	0.0780721814636115	0.586113888673263	87.0	1	GSE87571	-0.10004797810253943	0.5458371854592098	-0.4487669454369282	-0.36170078793774524	0.30751208817335723	-1.0246645404254513
GSM2334589	0.14437296771517	0.14678039021172	0.0905693369966596	0.0701101759464488	0.108655532214624	0.50221244419692	21.0	0	GSE87571	-0.7937703718106625	0.018237254204089774	-0.29448049275282745	0.30764284089464483	-0.7321995818406544	-0.5812899987133141
GSM2334590	0.0461697629045805	0.0510216236463861	0.0957268040523857	0.028566670374364	0.0745906672943231	0.7455032669246	77.0	0	GSE87571	1.3297334206380642	0.8327348668003925	0.6242842107443365	-0.08355731178916682	0.4764125527064287	-1.1387665384551866
GSM2334591	0.155907870301547	0.14007580337564	0.0603059033221554	0.0674975756329992	0.0955930834534923	0.548539177992148	15.0	1	GSE87571	-0.43953110107766846	-0.266082837516946	-1.0298529129735527	0.028281721167020595	-0.537108890367277	-0.9937196149002725
GSM2334592	0.079579258275189	0.133711618827087	0.150654943517695	0.0815488983738551	0.109452816338392	0.498013408203568	77.0	0	GSE87571	-0.7520476043253213	0.6341560094732787	1.5812348843253918	0.8175896708496209	0.36026478023259123	-0.07847819077455087
GSM2334593	0.11210566749297	0.0683304494574702	0.0240998537757075	0.0207737000270695	0.107790671731907	0.687716511208529	81.0	1	GSE87571	0.8558822227884347	0.10926492474495804	-1.223454320943253	0.4209486826805826	-1.8215375083593013	0.2575800974941909
GSM2334594	0.1140551866586	0.241209342939771	0.113078051125313	0.102820884513716	0.0865591759020479	0.414540833414549	74.0	0	GSE87571	-1.5871832323648072	-1.1285383403115015	1.218351736746466	-0.2789565088330802	0.5483479872769902	-0.9157009202489605
GSM2334595	0.192062925218616	0.230458943928028	0.086935306962727	0.0916127134728552	0.0735936694212126	0.393876114238856	68.0	1	GSE87571	-1.8168656813115567	-0.9594422131521038	-0.6249273241080338	-1.057271159029803	0.08155332907136867	-0.6810499653301918
GSM2334596	0.125453034078377	0.13989637650972	0.132290920834118	0.0816405255035968	0.0808587798920511	0.504412140613056	73.0	1	GSE87571	-0.784032251626847	0.4677403296978897	0.45629362482547975	-0.14698652184303673	0.9013556253693341	-0.714264634992853
GSM2334597	0.246257972472453	0.170294746700073	0.0616205855393346	0.109762280944882	0.0985030492912177	0.419161818804676	16.0	1	GSE87571	-1.6310227973537368	-0.3121045618983951	-2.40388563738841	0.1837759451646997	-0.05201815939986363	-1.4118880903958924
GSM2334598	0.164302169018944	0.206541742593348	0.104286714476672	0.0852180011492017	0.113825487968983	0.400072773141235	70.0	1	GSE87571	-1.6973707544189676	-0.47505997016680185	0.03742247524415302	0.06983323064718415	-0.9420236372547975	-0.7711855637454276
GSM2334599	0.187696178111807	0.148982805984765	0.0609810741151617	0.0693829228319708	0.0841511177947869	0.495481782825161	42.0	0	GSE87571	-0.8840992272219322	-0.2245508048008288	-1.5004185217116595	-0.4057595010474317	-0.4565030867258811	0.1387115141392432
GSM2334600	0.148260293581336	0.125868807371568	0.15344304938454	0.0819302136209535	0.0975668153091249	0.468604251744536	72.0	1	GSE87571	-1.0833161422172526	1.053043917388967	0.28095047879237256	0.15718185592641112	0.47776042368748367	-0.8827992017358903
GSM2334601	0.102693140310745	0.149704035874931	0.128422013870323	0.0515554860846726	0.131570267334831	0.495459772076473	75.0	1	GSE87571	-0.7966363203123487	0.37413400290955073	1.0788466342985648	0.5250223894333523	-1.6073117556449625	-0.7951358595934361
GSM2334602	0.143734267224495	0.129071811650628	0.0863765016170003	0.0663004808814587	0.0834526138679089	0.562602410924016	38.0	1	GSE87571	-0.3247012510142479	0.12515653291760445	-0.5925832764132886	-0.25790857336959855	0.1290873688872589	-1.3198918993000128
GSM2334603	0.0899994041764165	0.160043851752092	0.138474268747376	0.0585270086732825	0.128262228400229	0.514986803820773	44.0	0	GSE87571	-0.6818188085289393	0.2673811387745263	1.4545151291880924	0.45176282907456544	-1.13200527660901	-2.2710398688090256
GSM2334604	0.0362823414821496	0.103511690286152	0.0679074536987412	0.0783137732800649	0.180405658926797	0.593580302899483	17.0	0	GSE87571	0.14435526728188752	-0.13220463047737696	1.159983498552303	3.3171329716948335	-1.9113129820233434	-0.09095105373083681
GSM2334605	0.109914785695772	0.244206812619127	0.064592190726396	0.0627673467167747	0.0684285872392534	0.520921710086354	65.0	0	GSE87571	-0.7409462319975871	-1.760027871407214	0.5880688547082211	-1.412758062183849	-0.291817650901042	-2.04543684824614
GSM2334606	0.0721676245576677	0.210775246506087	0.0964988353817288	0.0798686597003128	0.0669874335135769	0.534619369190728	64.0	0	GSE87571	-0.5585627985236383	-1.1508857899984883	1.420884437771808	-0.6919815309230456	0.8887772650086451	-1.2656039297451998
GSM2334607	0.0737565561769511	0.103856424982182	0.0639164759110275	0.0558815693683951	0.0863813510309465	0.680933593786593	56.0	0	GSE87571	0.7254137527894041	-0.1597900875136123	0.123940408583101	0.2820858647700669	0.23486629070538062	-1.567850684846834
GSM2334608	0.13798731197155	0.19979459114993	0.0707221984328285	0.0584791251087309	0.0974827174150957	0.496660892810443	44.0	1	GSE87571	-0.8854200954428367	-0.9176035242314794	-0.056840354575102864	-0.5555333245997319	-1.1958918673412962	-1.0862564742202723
GSM2334609	0.114567773587935	0.120620080695385	0.132774442647645	0.30459199996677	0.0653951567756835	0.269330553441962	63.0	1	GSE87571	-2.5653429567585624	0.1275686873965937	0.45332441941622414	4.7322136798526	8.021875645211843	6.975153736839914
GSM2334610	0.13199539806863	0.220317314391815	0.0911595815100126	0.0800203550971193	0.0735785580254602	0.457846778300286	53.0	1	GSE87571	-1.2235076943201435	-1.0300476280718722	0.42165010966659433	-0.8862599794230429	0.1736909842599804	-0.5887932491674979
GSM2334611	0.130987730024554	0.18101011839019	0.0121237493746259	0.086381633954081	0.0847749852362215	0.566498712768226	15.0	1	GSE87571	-0.3017924323395462	-1.5840869284630112	-0.9713075523959724	0.17130765293576483	-0.05231610652665779	-0.7026139022224842
GSM2334612	0.172070983964723	0.142725329756067	0.142948820982212	0.0741796243919794	0.138820332550666	0.392584554166954	77.0	1	GSE87571	-1.6786791731830042	0.9421195778391216	0.031868279998884544	0.8217257096362578	-1.4741262355186853	0.04005495118548097
GSM2334613	0.0762352419605844	0.135396134915462	0.114114603070198	0.047508611186981	0.123283317743839	0.545098789154594	84.0	0	GSE87571	-0.34309835344639733	0.24159978417563122	1.2231548009923523	0.597558487490251	-1.3116005985573382	-0.23709321625235447
GSM2334614	0.160212055807665	0.147620441353935	0.0957972840648004	0.0721145253906785	0.0946037573107655	0.502656493594913	73.0	1	GSE87571	-0.8311861628261044	0.10898599882327745	-0.5582029774753811	-0.13915240417530525	-0.26062650796332354	-1.0853515028108711
GSM2334615	0.119101583794839	0.198341652427079	0.117837703497539	0.0660277926953167	0.0688918606900176	0.493112882719506	38.0	1	GSE87571	-0.9289887535759634	-0.4562617727067413	0.8121404109941195	-1.1861288789889777	0.33044154570493667	-1.3388210555039615
GSM2334616	0.138707472725645	0.119884674272444	0.0399730498689902	0.0559072112582173	0.0934635178934191	0.602992430861203	51.0	1	GSE87571	0.05406714935633451	-0.3294597090489362	-1.1558652484437826	0.11145730397531016	-0.704524195131181	-0.5236824505555853
GSM2334617	0.155838725700976	0.1519821984368	0.0835785124168033	0.0946388742536091	0.0692204703487539	0.519062665924846	45.0	1	GSE87571	-0.7188076647846153	-0.23662312229425983	-0.7194545285030014	-0.24536961378910072	1.1686411096171165	-0.9524235200173631
GSM2334618	0.100610480283489	0.27610511722711	0.0360824164486008	0.081850513192917	0.0558951486699113	0.508659592295819	59.0	0	GSE87571	-0.8491374635480956	-2.633748008088397	0.5814907382353844	-1.3798047879533075	0.3040986620146394	-1.3518359783070513
GSM2334620	0.087106239408655	0.0792802105498441	0.135165608429594	0.0269777501072172	0.111672061964575	0.614621663330843	86.0	1	GSE87571	0.22398177667502242	1.2726598364039832	0.8098757595770735	0.15336573688085786	-1.0159697920608746	-1.2235665024548898
GSM2334621	0.142101321032749	0.306352673917113	0.0698944838613477	0.106907752720257	0.06620650102087	0.383831662885862	62.0	0	GSE87571	-1.931812987160986	-2.414565200825968	0.584042471711562	-1.230261014442669	0.4336784971326047	-1.2540648874098703
GSM2334622	0.103892704897393	0.194292315349813	0.0748958363949765	0.0763961417579073	0.0840638916991866	0.532746921126293	80.0	0	GSE87571	-0.5771296118148406	-1.0372206251934666	0.48329908828490753	-0.2994410576586211	0.07112888971296207	-1.24534748990788
GSM2334623	0.134730296840903	0.118341351555527	0.0775749710898104	0.0621619077977695	0.133790122767519	0.553616948366407	56.0	0	GSE87571	-0.3471637160357087	0.20971599601867905	-0.48447089383079595	1.0568989739871155	-1.4989477200093857	-1.3716259146198622
GSM2334624	0.231943242141517	0.0697853153949843	0.056700098053362	0.0471849938563409	0.0903270768607895	0.554626103161066	25.0	1	GSE87571	-0.37896274959910975	0.9697604772880455	-2.9581605065128107	-0.2984462000260094	-0.9783306988960608	-0.03883646085855359
GSM2334625	0.0847130361198371	0.154276649478174	0.000784806640293088	0.0725692209350212	0.058975815616944	0.688655742492225	16.0	0	GSE87571	0.7263619185318201	-1.6482584188554124	-0.6317306208572906	-0.25127984558558236	0.820527827787962	-1.4033884957383713
GSM2334626	0.115311565330531	0.257846740346606	0.116736477638227	0.125402938208926	0.093239965907506	0.396306440169185	16.0	0	GSE87571	-1.7855014548128672	-1.3469419734963226	1.3404053623010008	0.13290369096842544	0.996993489171076	-1.9669876894383789
GSM2334627	0.0855026891608453	0.163859267885872	0.131220808071126	0.120902161528597	0.150246363380076	0.430675956556456	53.0	0	GSE87571	-1.3234731627973753	0.005420838694598208	1.5295016665624641	2.4104540951777382	-0.06536700062665746	-0.2987592542616332
GSM2334628	0.12966855194269	0.121197219425872	0.0889697273207637	0.0675018762874648	0.0963200347335612	0.560043768898667	74.0	1	GSE87571	-0.30471053320299313	0.21924972903734763	-0.3178216349835002	0.2413968591708026	-0.11703454919995543	-0.8350663905077466
GSM2334629	0.0824452768543937	0.132072597207336	0.060692386076191	0.0593016331278186	0.106053453397346	0.621930586992111	52.0	0	GSE87571	0.2385806449327543	-0.4704404743246741	0.23350147264676321	0.5816655179253236	-0.6054632471854904	-1.2109654130729341
GSM2334630	0.0723614343886671	0.15541293484353	0.186932618299991	0.0947539194736756	0.114294718727965	0.4741674459556	70.0	0	GSE87571	-1.0157683023277841	0.7482247815707688	2.324894389382358	0.814885246523013	0.811979881875803	-1.9770535035501093
GSM2334631	0.138892323494292	0.234634731084849	0.103489735808241	0.095407339683649	0.092000357089972	0.420588529362502	72.0	0	GSE87571	-1.5663859065616874	-1.0341804370455188	0.5976391742239366	-0.37844201894119395	0.044170495015564235	-1.5098324778218193
GSM2334632	0.182505953838162	0.216460337445486	0.0915128458642623	0.0895223890554108	0.0931847590002262	0.410883067688351	54.0	0	GSE87571	-1.6638127697271783	-0.7394376315262978	-0.468637876029038	-0.5059481711059878	-0.3661964352139395	-1.305215299263258
GSM2334633	0.15343331278489	0.13619968957134	0.0497413594017211	0.0769852008959329	0.111203310629752	0.532973856968732	52.0	1	GSE87571	-0.533693958062403	-0.35204848542311024	-1.1023199316550234	0.7341406856982174	-0.7962094876697451	-0.2809720685494433
GSM2334634	0.117902933177429	0.116532242899446	0.0470468635181813	0.0576614663850264	0.0998104713134683	0.625277372592146	45.0	1	GSE87571	0.24181950398312763	-0.2979359491494333	-0.7259919242489614	0.38289724256781965	-0.616135724240757	-1.1733106390479584
GSM2334635	0.238953393257856	0.0996387708502259	0.173104487292647	0.0598455703385677	0.139887402989391	0.338104349938324	68.0	0	GSE87571	-2.1246757708521313	2.2377993761909685	-1.025185364370606	0.4566470697205876	-1.9200247123875354	0.95137875117917
GSM3562836	0.0664577134721237	0.243250108577939	0.0576715169349294	0.0493265594836952	0.0539832538929472	0.522698031162124	51.0	1	GSE125105	-0.597359962856493	-1.9821771996912962	1.3322843179846053	-1.590868664803493	-0.25118622661528645	1.0475517680618547
GSM3562837	-1.73472347597681e-18	0.102506908937357	0.018221650412497	0.014671441545344	0.0651130081603719	0.759751941873939	30.0	0	GSE125105	1.548762950761612	-0.9552085655346917	0.8818678455322768	-0.2805996701612636	-0.4192853891075892	1.9169246742272301
GSM3562838	0.0438625719872453	0.104313606907847	0.0291173799673411	0.0439533391223944	0.0396388885958623	0.72579121372874	53.0	1	GSE125105	1.179482747811357	-0.7716453276734816	0.13897385478344276	-0.6376991559467279	1.1313171033341127	1.2929995395039287
GSM3562839	0.0223239412208308	0.198202622173431	0.0768158276986394	0.0497787359271452	0.123898141973195	0.505557093416803	43.0	0	GSE125105	-0.5768573449007527	-1.2277777170210065	2.272911160762927	0.7457386575729692	-1.8379154062121812	2.47978115302195
GSM3562840	0.0480689727706972	0.136454044348201	0.0568310323560638	0.0340420858924468	0.101948842331922	0.606779653304902	27.0	0	GSE125105	0.24173273337389228	-0.6222084058697113	0.9504361447692803	0.29860053382190355	-1.339069561684594	1.807896603445446
GSM3562841	0.0305935427471044	0.11112358115024	0.0620573419599648	0.0334671520718257	0.0369291492709009	0.690473257026211	26.0	1	GSE125105	0.9224455201574779	-0.4498850935894818	0.9229708806307704	-0.9959239257045107	1.023273935341342	2.069952796384825
GSM3562842	0.116235515255987	0.168145627780697	0.0864500133475568	0.0647649920544533	0.102090605408811	0.474935838373079	44.0	1	GSE125105	-0.9463702272181727	-0.3930056402923508	0.38245721897017687	0.147989931444136	-0.8686950704916089	1.4659186480907171
GSM3562843	0.0520011909212304	0.220172035892757	0.0818755452685807	0.0813026172769602	0.0666711191143885	0.503738567065478	51.0	0	GSE125105	-0.7225353443034509	-1.5130231774856018	1.7419324058095433	-0.4322944544538623	0.72308805827747	1.307071500654121
GSM3562845	0.0224162362895608	0.193274390821875	0.0844959697716799	0.0693797734181398	0.0566008924897809	0.591739659919597	39.0	1	GSE125105	0.00937538328562652	-1.2941851203375507	2.0163953160624097	-0.6031095444214307	1.1555931538920223	0.24233736812338022
GSM3562847	0.0763314567655547	0.165181646171961	0.057276856882766	0.0437191096357846	0.0397474870410523	0.604020423081545	49.0	1	GSE125105	0.11388825229031249	-0.9923043197702065	0.4755541452002489	-1.440657922418033	0.5712155665630997	1.3848573200800085
GSM3562849	0.071130475265918	0.106483615971667	0.0299835000243131	0.0389134232663774	0.0667899816010186	0.658282969667274	43.0	1	GSE125105	0.6527825318936648	-0.5716344868900609	-0.17780367099509	-0.19803455292634847	-0.1417237845764756	2.346821708397213
GSM3562850	0.0334532938894206	0.0839592810631263	0.0178279117381415	0.0434586246410379	0.0472796490144946	0.762078007160155	46.0	0	GSE125105	1.5048652018060635	-0.7032752878910409	0.017506826536874024	-0.18858082060155504	1.0445759064374562	1.2649379301655257
GSM3562852	0.00713009860603338	0.0824028455303121	0.0756233121835243	0.0203579516246111	0.0421625774948386	0.735441173063179	53.0	0	GSE125105	1.3338594145494427	0.011589228864810338	1.3097764748146674	-0.8359424898099385	0.9034646622404572	1.8617937389683121
GSM3562853	0.0738891070947842	0.147063487683586	0.0876173359365515	0.0528336782107949	0.0837037885170032	0.521005794051015	38.0	0	GSE125105	-0.47490185708313215	-0.2949834545901471	0.9836428009475277	-0.0472534508335388	-0.35092871059297054	3.1061606669114257
GSM3562854	0.0779159169008669	0.128118429129567	0.0477239375317039	0.0489874683408099	0.0668559227517828	0.602684989448361	35.0	0	GSE125105	0.1779590903846526	-0.5973147303362182	0.12738427067871125	-0.26813417957955726	0.030877958120442646	2.553292594369139
GSM3562855	0.0146676833065431	0.172219827490834	0.115969299062066	0.0423533025982557	0.0818066328371262	0.592272026839277	65.0	0	GSE125105	0.0520060176252544	-0.5417881634637077	2.5167027040485936	-0.4795318773683104	-0.08660602666104433	-0.12211390262144062
GSM3562856	0.0817282404977491	0.201692194169426	0.059588947180632	0.0622524157938005	0.0735138845897696	0.517597609038893	61.0	1	GSE125105	-0.601570358778808	-1.3650719037457097	0.809846953255958	-0.5664457228816389	-0.251794776488077	1.5889620138638214
GSM3562857	0.0520044363338155	0.129602583733673	0.080114652061075	0.0300294976363663	0.0647442101582708	0.609532463210018	32.0	1	GSE125105	0.255022607403734	-0.2696453358825489	1.055526575494363	-0.7252146673160936	-0.17016730139888717	2.3097984671243896
GSM3562858	0.0788534770421997	0.20676815934436	0.0321610940856805	0.0555425757571125	0.059581290023278	0.551280259857054	31.0	0	GSE125105	-0.32514548011755157	-1.80376740247196	0.49185219042115913	-0.944630542330921	-0.19998811714449108	1.820543298001983
GSM3562859	0.0648894947783964	0.103342960016257	0.0328933970965977	0.0242873022451449	0.0475088292881652	0.693783354546399	52.0	0	GSE125105	0.9349358924641493	-0.526907225143045	-0.10824003591174176	-0.9382705885226462	0.11300378108309614	2.0381117657723204
GSM3562860	0.0661173049478556	0.110772053566242	0.0445069553658265	0.029586624273929	0.031024512262868	0.669801085591855	34.0	1	GSE125105	0.7388612863799698	-0.496217555402191	0.06167459659296457	-1.3090329753800665	0.7425680676836449	2.730469941953981
GSM3562862	0.00329223166098066	0.16260737516774	0.0532246646675471	0.0399034504715944	0.0374742899006804	0.652904790397304	48.0	1	GSE125105	0.6214091670313492	-1.331208823611084	1.7246816352760468	-1.0538989632552924	0.8644838933003638	2.663775981366979
GSM3562864	0.0	0.1851640877422	0.0332321227859817	0.0243472599902407	0.0813137604795146	0.65206864800035	67.0	0	GSE125105	0.6010732705131825	-1.7754405669897375	1.7999691489310305	-0.4667759447600345	-1.1799681829404456	1.330955805283538
GSM3562865	0.0355590878719728	0.0520834637216006	0.0467952890639913	0.00849746412588897	0.0357251278695672	0.803884397346937	41.0	1	GSE125105	1.8576848859930717	0.14257618620366966	0.10781512047286732	-1.0876669165014128	0.7469202266449958	0.7702359651318941
GSM3562866	0.073017709816083	0.148161850444827	0.0434779963799741	0.0563739932664795	0.0711355446286444	0.607439263979141	46.0	1	GSE125105	0.1716319725299028	-0.9543458385671761	0.28042408380059775	-0.19927215485280042	0.06159482931511671	1.33494787300456
GSM3562867	0.107208732752463	0.161708340601061	0.0980987936185959	0.0354765154824382	0.0705577762864844	0.515288810714314	42.0	1	GSE125105	-0.6071466804226846	-0.18119866535507778	0.5938045596946542	-1.1595569677313817	-0.6333249870711722	1.6616489906900862
GSM3562869	0.0338658443353262	0.175812729967964	0.0840498067127404	0.0387271060646838	0.093780693823273	0.560065597819843	65.0	1	GSE125105	-0.16941507529662975	-0.8486198792286398	1.8693387601931657	-0.17519468151931136	-1.0121775887242184	1.5854759866718608
GSM3562870	0.0942151749305986	0.16055328991415	0.151281190979287	0.0714481444652116	0.0659425358803701	0.453550127761119	55.0	1	GSE125105	-1.1106336987378342	0.3612064709073238	1.510129049683726	-0.6449467584068811	0.9693112255431806	2.019425485605971
GSM3562871	0.100404567146011	0.211178969763891	0.108201197781205	0.068064725788755	0.0709756650109227	0.443421816510934	50.0	0	GSE125105	-1.2394003846298005	-0.7795979908827454	1.2252718110669796	-0.8945376172005183	0.07137062913885099	1.5696440578183022
GSM3562872	0.0416739252224928	0.201748737875154	0.0806500024370033	0.0655844179022162	0.0689315303374621	0.553096870792432	29.0	0	GSE125105	-0.3071801288587602	-1.314424674284456	1.7550824711532227	-0.5209989874665355	0.41106356209812517	0.6691768553593429
GSM3562873	0.0504299404117123	0.179769613204972	0.0756405042182354	0.0643202823553747	0.0859574482909762	0.546195544994562	41.0	1	GSE125105	-0.32354795977077117	-1.0201680479898967	1.4293921294660628	0.06030969870242982	-0.12070957211301639	1.3714200639409575
GSM3562874	0.0803489436516964	0.127668503916308	0.0701417218102232	0.0288408621373194	0.0729555153499409	0.609960943042008	60.0	0	GSE125105	0.2116551072360154	-0.23893041251537858	0.39387189998995403	-0.7055258171481171	-0.60052127216007	1.345107876228244
GSM3562875	0.0424161214192827	0.119194069448993	0.105739841403406	0.0485523248617274	0.0432868722980626	0.644438409827712	21.0	0	GSE125105	0.4836932920209778	0.02411159887570583	1.3435180619975917	-0.9197365452167385	1.482651286318276	0.6802163247614925
GSM3562876	0.0799667575318565	0.255309413262009	0.0276843801792641	0.0506318671734588	0.0489640295619766	0.552311716083468	47.0	1	GSE125105	-0.41023577307146863	-2.48954906813742	0.7187305314541231	-1.7979424754227868	-0.30181175654630465	-0.030439014079799348
GSM3562877	0.0704995595725726	0.132520641558673	0.0670205519741394	0.0650056548781597	0.0773412645005054	0.605133648222838	38.0	1	GSE125105	0.14830620789922835	-0.4890403573919734	0.5114281521363798	0.14680722821800885	0.43712894050575835	0.7775725100695199
GSM3562878	0.0	0.107143650132568	0.0345464410554982	0.0245512769062772	0.0399786561273286	0.751178013949718	39.0	0	GSE125105	1.456684217929871	-0.8744618914497202	1.0616780915612456	-0.7878561602360172	0.7239271604731827	2.0430140851973726
GSM3562879	0.127182910503986	0.2059073217923	0.0816544556496917	0.0848129999781524	0.0707623046077514	0.436448796435809	37.0	1	GSE125105	-1.3155952219482832	-0.9782444157828254	0.32874060783816994	-0.535451938893554	0.32962442818206766	1.8494053777370263
GSM3562880	0.1155357774959	0.168714978739898	0.060561050026769	0.0606963270697986	0.135296245760323	0.464980786113016	26.0	1	GSE125105	-0.985749021185716	-0.6548891289831335	0.16745867468869996	1.008521125423869	-2.2214584299237856	1.9958959754169896
GSM3562881	0.17232412476196	0.195370728201725	0.0608418190846542	0.0635290940899317	0.0819933509907853	0.440270209297085	56.0	1	GSE125105	-1.3151909840535223	-0.8333322141910163	-0.7988488439292284	-0.8102654777268119	-0.9462264115423862	1.363711947061664
GSM3562882	0.0944882930164384	0.221439419049519	0.0595453439744349	0.0576896293183287	0.073278743324076	0.508769644640481	35.0	1	GSE125105	-0.7269283720864191	-1.5515796586224164	0.7176094264077367	-0.9580295755621276	-0.5484942656267197	0.5809891831510564
GSM3562883	0.108070276097223	0.19972922894398	0.11268464357053	0.0698681339682961	0.0936393711149465	0.384307274089462	62.0	1	GSE125105	-1.647860116524546	-0.4703310836600725	1.202550923983733	-0.16069568982725294	-0.6710639466696535	3.5868005717176668
GSM3562884	0.101385815967653	0.120860206530817	0.048732103453967	0.0487994158628535	0.0350441183193241	0.658041114144025	34.0	1	GSE125105	0.5278509603913897	-0.48389267706098615	-0.512306935040409	-1.242551953266357	1.1188168134858056	0.3925481389617243
GSM3562885	0.0526902121944457	0.157046305411289	0.0576122852114183	0.0632523634874022	0.0571767930019884	0.600224004803363	30.0	0	GSE125105	0.12592592301125663	-1.01381233898489	0.873806628119445	-0.38888834860000804	0.8063761736432806	1.8025452082142568
GSM3562886	0.0769847962134017	0.251241864908222	0.0856805663636381	0.0684217523070744	0.0805877390187098	0.471994426112215	33.0	0	GSE125105	-1.0559890032161492	-1.6868601885056242	1.6199837778238224	-0.8579133781837485	-0.3906112985336487	-0.2053372745995371
GSM3562887	0.0832085613296997	0.160913790031613	0.0611076415999755	0.0492518371675804	0.0393701505057597	0.619232143035148	54.0	1	GSE125105	0.19812744659133344	-0.8933654322666112	0.322280995759038	-1.4171224141534877	0.8534963108407924	0.24705257626600738
GSM3562888	0.0638299714005529	0.115124446609585	0.0226048867573889	0.0755433838418185	0.0680617456739308	0.671825950131256	32.0	0	GSE125105	0.7060296861599252	-0.934461744663039	-0.17676731890061972	0.5104570967591815	1.0081826880688334	0.8823292152119584
GSM3562889	0.0581501185046782	0.142044218330243	0.080154221719336	0.0572269597323705	0.0919072566239877	0.607895228425185	52.0	0	GSE125105	0.15672342990992152	-0.4598610493932692	1.007151749128986	0.21784409580787503	-0.12559012129729005	-0.3013315725966483
GSM3562890	0.084464135107449	0.169573533948939	0.086643470250993	0.0693984776903711	0.0916144531412377	0.51951002316551	41.0	1	GSE125105	-0.5806812548716582	-0.6026120763790099	0.8931268532825425	0.12192323495266422	-0.16754018420504133	0.8568820490812982
GSM3562891	0.0726847589146307	0.21308200418724	0.0715882257285566	0.081182905162539	0.077457425977149	0.514097210065684	56.0	0	GSE125105	-0.6728905334926056	-1.457556067442425	1.1739991752070915	-0.2404604943154829	0.33038200641464927	0.33927898940138973
GSM3562892	0.114458478059704	0.202939866839957	0.04218328732711	0.0542407568377299	0.0747181151225868	0.518938939444643	34.0	1	GSE125105	-0.6329898512350911	-1.4372574943922847	-0.004721061157628629	-0.8568058667757565	-0.7929596071996303	1.0319241708444002
GSM3562893	0.0334544751191413	0.17101682338462	0.0796390191976903	0.0571705595548446	0.0594889769614079	0.575780705613469	43.0	0	GSE125105	-0.052445329751289085	-0.9604349635087517	1.6637542789467263	-0.538425613784544	0.6313306989920321	2.1392373994668
GSM3562894	0.0498122839628252	0.195673559744025	0.0924463910810736	0.0333167297208736	0.11964822535713	0.463909204883097	62.0	1	GSE125105	-0.9126321682489303	-0.8100147589150771	2.026374179717354	0.1489681389798193	-2.344156352557362	3.3245101264253827
GSM3562895	0.117377365957838	0.16208818037734	0.170356283456823	0.0445196544409527	0.080635637227842	0.412100187950993	56.0	1	GSE125105	-1.4455171556750626	0.8098260346585878	1.4702239623457403	-1.0563843444589995	-0.4066760063484906	2.205927071394675
GSM3562896	0.025661357344949	0.16943176385181	0.0195970666640017	0.0430048203887399	0.0624943836104141	0.636484150181354	65.0	0	GSE125105	0.4800615819945435	-1.7067867931563463	0.9949381930110672	-0.42273552127125863	-0.19383212966021066	2.685568265191039
GSM3562897	0.0212654246588951	0.192522329939335	0.0951888211313298	0.0442716081984363	0.11734572856655	0.483585055139799	75.0	0	GSE125105	-0.7266714806934793	-0.9045523223666389	2.5224322688624765	0.501360274246556	-1.7265695739296112	3.4276442149153596
GSM3562899	0.0672867291916199	0.198555190561057	0.14927764707082	0.0754064432042023	0.0638210063868242	0.42783122253117	47.0	0	GSE125105	-1.308765783739479	-0.2634648846923826	2.2807309567038567	-0.7405550253289214	0.9633574472537781	2.55768379586182
GSM3562900	0.0659384222347348	0.146440801494372	0.0457941215415324	0.04579062526597	0.0505109132956496	0.625723039372174	26.0	1	GSE125105	0.33329889613767816	-0.9394731437323105	0.38811024107002845	-0.8502244245182289	0.418114196461921	1.808148802175004
GSM3562901	0.0511426961605004	0.155707051708337	0.122569791477993	0.0582154430435834	0.0623736218881913	0.540345428397816	43.0	0	GSE125105	-0.36133044088416205	-0.13297148211888127	1.8183240685331143	-0.6194687714984829	0.83989834003269	1.7263725994897643
GSM3562906	0.067918070656004	0.144192348096114	0.039454052112972	0.0435217536564481	0.056201547898675	0.634457189835714	41.0	1	GSE125105	0.4019772318119021	-0.9721160995591619	0.25707997444368647	-0.7390215242118842	0.15982678064730016	1.5485902167427203
GSM3562907	0.0311588751903863	0.16525184129708	0.0943726609990539	0.0501980918130411	0.0620387439155634	0.579108836867422	60.0	0	GSE125105	-0.02641408477396171	-0.6900040691244683	1.8645655550605258	-0.6415297034788304	0.495620780564774	1.758998241890834
GSM3562908	0.110018467214953	0.241185769667534	0.068448896635017	0.115145513848206	0.0769853093321345	0.379770164811856	37.0	0	GSE125105	-1.7574190867386923	-1.7150953306617818	0.769944338860372	0.17289103574890383	0.7356567364098611	3.1333854490678097
GSM3562909	0.00250939314508513	0.122114982623286	0.0909246397435157	0.0349895979222489	0.0802865878667013	0.628093218363728	32.0	1	GSE125105	0.4766139164632948	-0.24790221324162987	2.069861710816695	0.07366364213398004	-0.12544587496389617	2.6785217713810585
GSM3562910	0.031635004757878	0.231566072538427	0.122850158514561	0.0950050485384245	0.0725252136647264	0.417993071138383	62.0	1	GSE125105	-1.3584737349884273	-1.2071146008843077	2.8426465803115075	-0.047037723026730996	1.0578978197715583	3.2746440397359016
GSM3562912	0.0566119207378622	0.110622586858203	0.0441761869772298	0.0508904754770541	0.0429084500340191	0.682673488982081	18.0	1	GSE125105	0.815455393131797	-0.6013074107970782	0.18820114193298682	-0.589522052672339	1.178464640298351	1.505743887809758
GSM3562917	0.0174325121364064	0.176405067788987	0.0759340922317253	0.0633092320182329	0.0865272366728844	0.568214568821402	30.0	0	GSE125105	-0.09457396139017768	-1.1185543086538885	2.006793377927234	0.29464338127681616	0.016813089513128647	1.8842079658174715
GSM3562918	0.102665341700296	0.208043645022349	0.0994721212372663	0.0741160664549737	0.0490533005356664	0.442324342827611	39.0	1	GSE125105	-1.229273394416764	-0.8843059812188508	1.0060056376285151	-1.186734043635072	0.833352917951214	2.7975157497452616
GSM3562919	0.0781628473256885	0.197121955443162	0.0873378928191961	0.0471826275999952	0.0685963796375832	0.506349240633582	31.0	1	GSE125105	-0.6789030365026548	-0.9269693357077123	1.2336354902930053	-1.0428874465266125	-0.38382758057325367	1.805814426264959
GSM3562922	0.0747083447433134	0.303809292584819	0.0787424723339976	0.112696087923003	0.101905066433216	0.325647793482074	66.0	1	GSE125105	-2.2050378781559763	-2.464903996858364	2.1224392890644834	0.3414915093824491	-0.3431843072804096	2.6871548837787183
GSM3562924	0.0305196910361427	0.150533701117532	0.060344304910357	0.0285143542785601	0.0935542533828112	0.619149932150685	44.0	1	GSE125105	0.3382374359712819	-0.8371791955554537	1.3955612655994782	-0.06748706551378736	-1.2172791258057147	1.5402477567527149
GSM3562926	0.0950402774426179	0.121464282791956	0.0686787207637724	0.052245213052973	0.0544650527935384	0.610248059286929	43.0	1	GSE125105	0.17680193749934284	-0.2183579428842627	-0.02995493793823612	-0.7059335949930697	0.6856777245879498	1.1869018560975333
GSM3562929	0.0549628490961638	0.154259071936364	0.0631660635872627	0.0353223776230644	0.0878096576310505	0.570282000838915	31.0	1	GSE125105	-0.06234851047422258	-0.7428640577752029	1.0498389941485895	-0.18919671699224844	-1.0614765800438568	2.5983958490809194
GSM3562930	0.0196526298062002	0.201078462913564	0.0600387098475648	0.0628933731928574	0.082555751726557	0.555998244271235	59.0	0	GSE125105	-0.2104616929324016	-1.6216669612408994	1.9450994218554303	0.04556794599646894	-0.17481320238157277	2.033020779988372
GSM3562931	0.0	0.114541357021667	0.0626702025094063	0.0188791347554192	0.11622621034422	0.620006265380081	57.0	1	GSE125105	0.4887486645026571	-0.39760901569323615	1.8364237805665935	0.8795423483614407	-1.9312277040868362	3.940398474126573
GSM3562932	0.0229117652984743	0.136947107424643	0.0804369243567411	0.0613420917246192	0.0977755687445612	0.582903916172299	68.0	0	GSE125105	0.0696929410133631	-0.5150248385815533	1.699919196669814	0.832820525540326	-0.1278058439930808	2.364373120946161
GSM3562933	0.0491187043463913	0.160071565271965	0.0691331558917323	0.037332520496866	0.0692939851343545	0.565897389261867	34.0	1	GSE125105	-0.09422939743462924	-0.7966952778185727	1.2439093976825037	-0.6083690062664437	-0.4336594886500743	3.152757725627552
GSM3562934	0.109034338256857	0.172618469205452	0.0631559670961288	0.0452010014129806	0.0760036439507509	0.51524984319945	51.0	0	GSE125105	-0.5989974689543798	-0.7698176108656433	0.18970196640547468	-0.7519583789226305	-0.8193330154306133	2.2090191483095194
GSM3562935	0.045055740169622	0.23998613192168	0.0733836350613397	0.0868325877671756	0.0519012742981654	0.508936318385989	30.0	0	GSE125105	-0.7034300798281046	-1.946674862475991	1.8514941983449327	-0.7761208281923548	1.2135735855373817	1.1617714834681858
GSM3562936	0.105923796351554	0.152578617319101	0.0325146018996051	0.0468369932849437	0.0957462651174521	0.547598965031569	44.0	1	GSE125105	-0.29695125854119436	-0.901244066911805	-0.28289427331209965	0.08616894195659308	-1.3865666923396365	2.43155617592725
GSM3562938	0.139035378365905	0.187825305399064	0.0850420239878063	0.0524310343441433	0.0645009441266319	0.485953760758157	58.0	1	GSE125105	-0.9313134907124824	-0.5957228259134512	-0.0024221842537151877	-1.347606929139415	-0.3126686436432074	0.7806663991223957
GSM3562939	0.00418942991480766	0.103293684584487	0.0508676733148308	0.0309638334741338	0.0575127617868364	0.750904310736278	32.0	1	GSE125105	1.4141262043074239	-0.6049510879425702	1.172348321255683	-0.37481243717633134	0.5752835597200533	0.44509999389457466
GSM3562940	0.123301834995521	0.101067854964956	0.0486148797563693	0.0392721304473221	0.0692649480143565	0.641027737725652	48.0	1	GSE125105	0.40452928899974944	-0.04752081491968208	-0.9499709320397545	-0.5738140801958722	-0.2240717549661465	0.22351918909002327
GSM3562941	0.0694503598106946	0.113694297740199	0.0267101197191288	0.048834817864013	0.0773924038923381	0.663324518899916	62.0	0	GSE125105	0.6620842833831329	-0.7358170528764718	-0.1523962864367833	0.1700597210352014	-0.1538877210050659	1.27819037664051
GSM3562942	0.0361525571837062	0.157166577703972	0.0643061354854114	0.0496680410936187	0.0783632261385658	0.577856512419924	31.0	0	GSE125105	0.008878442058947703	-0.9080505982425398	1.3809578751194718	-0.03265097758703535	-0.2353487595138254	2.82592329247284
GSM3562943	0.0414451554237241	0.202814445341541	0.0972712302864631	0.059153629006067	0.0563244769426718	0.542680439220708	52.0	0	GSE125105	-0.3895040095463005	-1.1124747332144145	1.981188051169617	-1.0189839721259026	0.6622643400841531	1.0089403995029502
GSM3562944	0.014650512654772	0.15698652549037	0.0220686043977533	0.0272038066349749	0.0201749178632062	0.75642951391882	45.0	0	GSE125105	1.3738385428962168	-1.6618111516126874	0.8993150450828055	-1.780496825553355	1.0424062244715067	-0.13076656140386986
GSM3562945	0.0353193627028375	0.0780326316325005	0.0289538339240801	0.023854544533073	0.0536480565489318	0.764803810160936	40.0	0	GSE125105	1.5370141415156362	-0.4112846678998554	0.12924928642241734	-0.4554912430188224	0.3348006706330732	1.0989106534188577
GSM3562946	0.0387954290089857	0.0912794819846438	0.0305025580944827	0.0336864035157088	0.0666131814707745	0.73936358078861	54.0	1	GSE125105	1.3086461789232173	-0.5459982301922438	0.21358412814350752	-0.0955950993372602	0.14230162299318705	0.6728952799115138
GSM3562947	0.000825590920670387	0.138121476520777	0.0817170467372964	0.0270076520258522	0.0454658052901109	0.66706303318529	56.0	1	GSE125105	0.7465700637326999	-0.6298093171270731	1.979267781383571	-1.0618933758306675	0.6127956679895856	2.0181821778412474
GSM3562948	0.0781988772544527	0.115337294030924	0.0308226595787106	0.0530776119958408	0.0569393593059163	0.634795901344077	25.0	1	GSE125105	0.44569846035431987	-0.689083243608407	-0.2516335507985657	-0.24225364858289142	0.4781198620219716	2.7059689806849314
GSM3562949	0.0271284469105762	0.135438060030973	0.0392028508111259	0.0295098100386979	0.0294166773815898	0.694089089532475	35.0	0	GSE125105	0.9425319291656554	-1.0625680062718175	0.8557596428387912	-1.3379649988015776	0.830943009235259	2.268490720081867
GSM3562950	0.0704260452123822	0.218750800790864	0.019341278948634	0.025607934590847	0.0493269639431124	0.585056707363757	64.0	1	GSE125105	-0.04554658799348745	-2.0951895701670313	0.5611351824830102	-1.8190966761702394	-0.9146818502729241	1.708970052621659
GSM3562952	0.0609953509158354	0.2375594845063	0.0797491360658431	0.0299784883297522	0.0852673888925321	0.491864485987171	73.0	1	GSE125105	-0.803107326118255	-1.5281543974835352	1.823438218262314	-1.2261402584368266	-1.6800818588340298	1.3354549494765524
GSM3562954	0.0839865840135966	0.149395117038382	0.0653493843846131	0.0499747513837983	0.064532944394052	0.566343768771497	51.0	1	GSE125105	-0.15258190754898884	-0.6120216756594997	0.4234940408630478	-0.6076094999190675	0.04278440542698036	2.2029561250054344
GSM3562955	0.0877761688366877	0.199376685329257	0.0710212906436876	0.0695892456611027	0.0919593105740552	0.457955103827305	41.0	0	GSE125105	-1.0451353956544576	-1.1202204360247152	0.9431587196310133	0.04578154665563856	-0.6652683576690841	2.918350318531527
GSM3562956	0.100207747479927	0.100487955278497	0.0569453799090392	0.0401769653146996	0.0688868351013765	0.628775897729795	63.0	1	GSE125105	0.3614279371457874	-0.023238403193262234	-0.38947892600612627	-0.3960027823649753	-0.08997395124347957	1.4509493486120038
GSM3562957	0.0640388068881135	0.0998307106006877	0.0642114686585211	0.0397205102004964	0.0928396173584813	0.64333890973295	63.0	0	GSE125105	0.5194920881543389	-0.04905186057489358	0.4038553701362981	0.33710254558709146	-0.5788158428380377	1.0689146477584788
GSM3562958	0.0830001209713453	0.145289360871238	0.0689924898700667	0.047788480222517	0.10252979571774	0.56534294395739	30.0	1	GSE125105	-0.16851520395065833	-0.45927510349011674	0.5324383529480619	0.2267161793597242	-1.0785568219321942	0.9087947294511136
GSM3562959	0.157473100529581	0.270429400156105	0.0267639050859091	0.104138766744629	0.0649125582636493	0.40136869509927	33.0	0	GSE125105	-1.7016426647046876	-2.417819048720861	-0.49672866689354217	-0.7915537263601706	0.1829545811624318	1.2466635795393815
GSM3562961	0.00627577023949856	0.171465659424581	0.133330644065702	0.0486631625802056	0.0843405939279682	0.550982585999576	65.0	0	GSE125105	-0.2396296411643559	-0.3354444530530994	2.9506886605523386	-0.23168758922628876	0.0756354798154037	1.2178304226934216
GSM3562962	0.058519958828739	0.157980968408524	0.0703835593779345	0.0748676768634428	0.081344874576167	0.560956733006261	44.0	0	GSE125105	-0.197264191569078	-0.8196274254267859	1.0115520786617513	0.33434394965081327	0.4421938428039278	1.5727229748018776
GSM3562963	0.0470660937057852	0.13140701392932	0.0375710055477547	0.0332237829708523	0.0645695566978338	0.681545117595575	45.0	0	GSE125105	0.8043386823005882	-0.9053564809372648	0.5027311665884799	-0.5554804181577806	-0.15729931486243	0.8359985933278978
GSM3562964	0.0716256816032681	0.111171122481036	0.0329514482457138	0.0429249647150844	0.0594855115997809	0.682713560802816	45.0	1	GSE125105	0.7997254167723995	-0.6380745979886048	-0.18707984704778363	-0.42540632473510304	0.295286542531005	0.9215547006831805
GSM3562965	0.0	0.244746707895029	0.164855125100825	0.0802026856809288	0.0785273152076741	0.421671240578172	54.0	0	GSE125105	-1.3388245486818409	-0.9381718068178222	4.083633410433432	-0.3845872877112816	0.7977838179119056	1.9470811821102019
GSM3562966	0.0591635144557103	0.12990170293619	0.0343190139636117	0.0627578019619515	0.0402106465011301	0.658643381779055	36.0	0	GSE125105	0.6067999313825886	-0.9871203258866557	0.15566559872034222	-0.5253224636094158	1.3895265718082292	1.8376196677167256
GSM3562967	0.104648665686874	0.123421393122071	0.0748672730697478	0.0424877185334721	0.05795100559167	0.580530388107831	35.0	1	GSE125105	-0.047209343024221556	-0.06828803250294879	-0.04380503268704189	-0.8767149918777006	0.17122765716725713	1.9572041118152215
GSM3562968	0.0206475717335084	0.108205787980669	0.0340233783018664	0.0209294889893875	0.0381095557473806	0.766973187847756	40.0	0	GSE125105	1.5209431118925871	-0.8161965946910795	0.6423032551204966	-1.1158399200596336	0.6490151080630585	0.5117395651017961
GSM3562969	0.160980434040413	0.20753176557912	0.0806701121337045	0.0706255762350924	0.0850351313951391	0.420011579933077	28.0	0	GSE125105	-1.4922345508431398	-0.797473981453421	-0.23447099889274167	-0.7297117788145981	-0.7219320805856001	0.9735671766463478
GSM3562970	0.0476447096222492	0.071500819998135	0.0616985701184521	0.0169083755496073	0.0460252935860122	0.722384917448777	52.0	0	GSE125105	1.203308352439624	0.173069312677041	0.3311520190942829	-0.8910942465306536	0.44532949856310383	1.9127239287548723
GSM3562971	0.122348021501908	0.158565220988178	0.10287764064829	0.0852099869240407	0.0992121713568368	0.415908773808959	40.0	0	GSE125105	-1.383329396286257	-0.06314022596252043	0.46190865721976865	0.5835894186799249	-0.155009774056813	3.386087632950972
GSM3562972	0.0	0.127477813175212	0.0473921325389129	0.0325556892795591	0.0237716654038892	0.737717414755854	41.0	1	GSE125105	1.3003188034757698	-1.0201649478237276	1.3283414521434442	-1.2711666568601685	1.4324999143395865	1.4639619381219964
GSM3562973	0.0300556211149393	0.126540987398785	0.0392498103439804	0.0232807128575041	0.0395007705752199	0.686779347786513	62.0	1	GSE125105	0.9094182347529992	-0.8937210745902491	0.7875982027398197	-1.1385521932611002	0.33663551781823703	2.729521623697985
GSM3562974	0.0132023151327508	0.263363589838971	0.154826601403858	0.0627948373442086	0.0630982344814149	0.422860639474264	59.0	0	GSE125105	-1.3578213336050495	-1.216709054296713	3.837883421896847	-1.3116457556616685	0.4667274347421736	1.893564354308316
GSM3562975	0.0551499982592707	0.157578290269934	0.0447814226204908	0.0346342091641213	0.0888224297031955	0.598158062057232	65.0	1	GSE125105	0.14452518679218626	-1.03066774055744	0.7952050435529098	-0.16966576242942288	-1.185084237110938	1.9012248441458595
GSM3562976	0.127757388939014	0.257060553149582	0.0929112175527637	0.0595436045136601	0.0738586609798774	0.396175131258853	65.0	1	GSE125105	-1.6872888433088957	-1.388072911641972	0.9195153105674064	-1.4950970382634734	-0.869143190411172	1.171798003951657
GSM3562977	0.0	0.114185715099683	0.0341354847052697	0.0353357251430582	0.0410640225353969	0.721711942241012	66.0	0	GSE125105	1.2298957218349686	-0.9811286759259863	1.133660710399061	-0.5524915187191847	0.9105227721617228	2.817504587458374
GSM3562978	0.012831043111514	0.137041037575523	0.054450766745811	0.0352987322173507	0.0783590379338831	0.648336792047971	55.0	0	GSE125105	0.61072498880458	-0.8698586976371762	1.4812449071033127	-0.021191337643703016	-0.391667639492585	2.264090170677566
GSM3562979	0.116740368595099	0.138859567264017	0.0665754141247942	0.0583794478340426	0.0641997865458621	0.561157675375634	22.0	1	GSE125105	-0.24861341797156825	-0.3517703520423164	-0.2669188533844347	-0.5931431651735196	0.2784000723984021	1.3155766594640175
GSM3562980	0.126081758670522	0.149515581148405	0.0534970704994485	0.0553669986616186	0.0924935741967613	0.521847595710767	38.0	1	GSE125105	-0.5474977141521281	-0.5342480537500707	-0.4100712320762769	-0.021779671318048574	-0.9646280932237875	1.886335768676002
GSM3562981	0.0562732025564736	0.0762590661654211	0.0431159526249247	0.0281298985738626	0.0301039927419802	0.754121339742383	31.0	1	GSE125105	1.4078663393827489	-0.16704723792236237	-0.14114200184319595	-1.1117425839075536	1.1893043555398166	0.9410773791072269
GSM3562982	0.0709212813094746	0.189627747082698	0.049091699430434	0.0608637976216476	0.0615015675065328	0.575641057306637	59.0	1	GSE125105	-0.13819309162805415	-1.43856707832398	0.6874340253559843	-0.7246582027072634	0.2504516604752098	0.8345685210392378
GSM3562989	0.040942359577433	0.109393669219201	0.0659104759791876	0.0416089683414894	0.0555327635126085	0.662341312406242	59.0	1	GSE125105	0.6899006256959708	-0.3172575057826894	0.8258092911687842	-0.43967482727056834	0.6669304348798112	1.9677694848466265
GSM3562991	0.0722876783688506	0.168359057845179	0.0550616603880693	0.0564002173505283	0.0911841672809857	0.54766232084831	19.0	1	GSE125105	-0.29950586967283244	-1.0037135262625396	0.7095450566247283	0.1106597286490317	-0.7178110925960176	1.9246780714102956
GSM3563000	0.0911962136468417	0.267624189722765	0.119963692417106	0.106144266031671	0.103944767176646	0.331198997253673	40.0	0	GSE125105	-2.1774469596037354	-1.3999320153029955	2.0854105670303054	0.23887570623463747	-0.136233372490363	1.7080200693995533
GSM3563002	0.0739515932038134	0.149348998548715	0.103192456901907	0.0494007527398641	0.0569314100055507	0.57981868744944	63.0	1	GSE125105	-0.09070822863099462	-0.20728102361382938	1.0415485502075876	-0.998115280642893	0.6451096863792457	0.4941954860923445
GSM3563003	0.0899495346477154	0.15736621136259	0.0724525329691899	0.057674198860488	0.0784502518178109	0.549637283054791	40.0	1	GSE125105	-0.32203538191383024	-0.5986274334160441	0.4845211540464128	-0.28974575570940364	-0.1529415503085498	1.268712702302306
GSM3563006	0.0697733940761971	0.150829936633946	0.049176203790097	0.0454369998674964	0.083492392526179	0.609483809274609	45.0	1	GSE125105	0.18599883875277867	-0.8819542337595339	0.47125097607169275	-0.18268713959398727	-0.6046549706156374	0.7739171109996681
GSM3563007	0.0724748636348612	0.203604820107754	0.0305447888183226	0.0260377272287474	0.085128626539556	0.565682806200754	60.0	1	GSE125105	-0.18056874129288006	-1.688991699043046	0.6573219374028224	-0.8859050999279049	-1.8486502593161416	1.41372499418633
GSM3563008	0.0614196705017037	0.146231479425864	0.0666624769302789	0.0209976928549467	0.0584355272878732	0.622577834674214	54.0	1	GSE125105	0.31890975097912816	-0.6045729982041896	0.8030290121741372	-1.244724938708417	-0.4534788070013286	1.5256845067165379
GSM3563009	0.100847774804018	0.152674600776301	0.039448530713776	0.0689494006869265	0.0784734368212651	0.568399536142023	28.0	1	GSE125105	-0.17533637337137925	-0.9506771016489377	-0.2172706317923197	0.06446947428424164	-0.0043227461559425615	1.3849094059743359
GSM3563010	0.0869319989156098	0.183537987757889	0.0648091559589184	0.0521505873121389	0.0538160652014113	0.552415423154812	44.0	0	GSE125105	-0.324932293257555	-1.06428636800016	0.5821852511958886	-1.1671254392764137	0.2153495575723196	1.3808455013028562
GSM3563011	0.0691456142854721	0.190794106889874	0.0511231793701528	0.0463897908754076	0.0649059962441608	0.582196414978024	55.0	0	GSE125105	-0.07953482564279658	-1.3895330036997249	0.7799199241556896	-0.957595672597103	-0.2877812505759567	0.6831776478246253
GSM3563012	0.121167835664976	0.164498737208778	0.0652805784601362	0.0378405815156847	0.0915105214836855	0.517839238966572	47.0	1	GSE125105	-0.5918320064287881	-0.5463825457752313	-0.03082838773911036	-0.5771101416079479	-1.4825803712980683	1.4646361417195077
GSM3563013	0.0341172462332218	0.140416469949756	0.0552579614739242	0.0435924790544003	0.0620864507120859	0.66526306674191	44.0	1	GSE125105	0.6662250914176396	-0.8821844878141663	1.0273934934638507	-0.48302433915668935	0.34911686793684377	0.7137090460387319
GSM3563014	0.14223752397307	0.15569580168342	0.0184378324069893	0.0589611666591171	0.0641853963999895	0.580680151573592	32.0	1	GSE125105	-0.14132714765716795	-1.0788657482820165	-1.2726720932285127	-0.7027891486864645	-0.18674085664499107	0.652102843000053
GSM3563015	0.0776215365573195	0.190746906947551	0.113151203160884	0.0640815078483887	0.0834094984014419	0.489917802129923	41.0	0	GSE125105	-0.8395260116053371	-0.5514130725071185	1.5362496084638178	-0.44284365039070317	-0.058638228790224074	0.7148241736813175
GSM3563016	0.133038738579972	0.232891430023982	0.0406106031135275	0.0635669720359359	0.0980569449195381	0.437022875270911	20.0	1	GSE125105	-1.310952168893509	-1.7062902638358013	-0.01837907409288899	-0.41019432422615065	-1.6463853346998074	1.6178135656129928
GSM3563017	0.0759085674582248	0.228710212812746	0.0534194964132963	0.0448406433047614	0.0522706101167505	0.564405875834106	39.0	1	GSE125105	-0.29328021734627285	-1.8283553855879497	0.9364373530264726	-1.7128659612617574	-0.1999194838255218	-0.2708333844447881
GSM3563018	0.19168786122297	0.175062014028327	0.0611313414118159	0.0565449390555307	0.0878482092092852	0.433450492214715	27.0	1	GSE125105	-1.353626388429895	-0.4497553341982477	-1.2589444022623437	-0.7270822714509676	-1.3362040608920518	1.8520589315184628
GSM3563022	0.040491199024656	0.167053320778179	0.0179166915911094	0.0390045868368958	0.0500469229476752	0.69228234580957	41.0	0	GSE125105	0.8408037431478276	-1.6870687810320617	0.5603073666353032	-1.0081771724614539	0.18995221884330907	0.0978101090792009
GSM3563024	0.0696461735024176	0.36284326293146	0.0505750602796462	0.0993181565210363	0.0646533154672904	0.387423295279686	59.0	1	GSE125105	-1.8337864500705607	-3.6615042828214968	2.107684320260158	-1.3382698598764828	0.03129538272870337	-0.03304216122887891
GSM3563026	0.134779117613941	0.163704490044136	0.114199934974942	0.0689712364144016	0.0822246639981935	0.455858496066962	31.0	1	GSE125105	-1.142218352982534	0.05519400846990808	0.32897871261560874	-0.44772773131152466	-0.018302812210661937	1.1759217353693006
GSM3563045	0.0892263192894954	0.23109936160332	0.106913067220136	0.0909219274379305	0.0545230438559532	0.445191543426878	54.0	1	GSE125105	-1.2652552054625674	-1.1995281701536176	1.4694197723085716	-0.9489341965047449	1.2470848004748645	1.0356133762027686
GSM3563047	0.0257140632094792	0.26919971110313	0.0750914779246754	0.0411869071611233	0.078412922500686	0.460074698731767	45.0	0	GSE125105	-1.01235606312799	-2.160222667217639	2.6676353344321426	-1.1151518751155591	-1.3031666894342484	2.9812758102054864
GSM3563048	0.0689650358102659	0.227439852913798	0.0749179716186442	0.0659012442865036	0.101141521912411	0.459969376331608	43.0	1	GSE125105	-1.057376441820255	-1.4930678521583518	1.552069355318631	-0.014679573955483341	-1.0801092994072514	1.7380578466324312
GSM3563050	0.136469372937678	0.221813619400546	0.0350623128721291	0.0761693391990964	0.0618169027026353	0.467307601147661	40.0	1	GSE125105	-1.080919459327907	-1.7299260784055515	-0.36887204585624317	-0.9215536481227956	-0.08144809303485155	1.8991163094654213
GSM3563051	0.0456378739678121	0.146588503176142	0.0759007608903599	0.0617178141453961	0.0657908483646503	0.581398246837256	38.0	1	GSE125105	0.009188356333445828	-0.6485437679363371	1.2178819267031753	-0.12624135486475704	0.6596501711067931	2.4093351111441175
GSM3563053	0.0154563206039132	0.195636581179557	0.047409437990254	0.0335510346259856	0.0519565616861983	0.655137018955662	59.0	0	GSE125105	0.5461386439546339	-1.7489589946086308	1.6677428984780684	-1.287039287231338	0.01904131731307085	0.19882845373228045
GSM3563055	0.0297857899594766	0.131466068368946	0.069110986394858	0.0410064697104054	0.0439344477191326	0.653905751310947	62.0	1	GSE125105	0.610668507608874	-0.6183267142825829	1.2175511335882014	-0.8644308009748021	0.914976601774238	2.0411770619280536
GSM3563056	0.0354742526832082	0.208220389889993	0.0689796876137941	0.0404149066518677	0.0488175453282834	0.577788671803542	28.0	0	GSE125105	-0.0843327447284444	-1.5316473439470373	1.749354462199593	-1.4626094015754512	0.13361502762040509	1.3961970134302202
GSM3563057	0.0592453812154271	0.222752111935253	0.112652556946606	0.0504613178954815	0.113001000749041	0.430289804792332	45.0	0	GSE125105	-1.2667313226731387	-0.9168222216072023	2.278431631970497	-0.09222275088651577	-1.672287958416567	2.0135530605315224
GSM3563058	0.0336874087049318	0.134474734840637	0.0527551329526546	0.0303062650629391	0.135680047701312	0.593842169644589	66.0	0	GSE125105	0.18567554261634134	-0.6359308134375875	1.2534689748400614	1.1764384935873642	-2.4707528209690404	2.1441193073883356
GSM3563059	0.0934587713942517	0.251774054779461	0.0535852863276578	0.0882140140672921	0.0645298309321793	0.427579099022051	59.0	1	GSE125105	-1.3621032633302979	-2.070267351801876	0.9250176285044001	-0.6359445527810157	0.24601763734220283	2.8605815435909565
GSM3563060	0.082967387365002	0.187559515209564	0.0554285679190279	0.0652695943283719	0.0591828497839672	0.519798317655636	45.0	0	GSE125105	-0.5492451377622354	-1.256428963543694	0.609046631812161	-0.6571575977996025	0.2912393338324419	2.834731244871364
GSM3563061	0.0052946523236169	0.186262514802666	0.112499771621763	0.0621499247599079	0.0310431758479467	0.578611562348858	34.0	0	GSE125105	-0.04555762518633032	-0.9264817330269727	2.6379827253490022	-1.2480336955238902	1.922919241799348	1.8510135008787159
GSM3563062	0.0271409037473326	0.172576801047269	0.102616705704986	0.0518213611854393	0.0662226068939086	0.568564549623535	67.0	0	GSE125105	-0.12057132790670926	-0.6920692680853063	2.1122680429047653	-0.5938735828306253	0.4412009472131617	1.4746087004804667
GSM3563063	0.0502931013270893	0.195554608159292	0.0659342829292898	0.0280304902217872	0.0539974903893342	0.564768803843547	79.0	1	GSE125105	-0.15943041879427877	-1.2852684200487337	1.4069940274381834	-1.5078313058982322	-0.487708149054798	2.3184093527641236
GSM3563064	0.0216407057360735	0.178898010241455	0.0521443122889153	0.0545527542776236	0.116799419145669	0.545504204705246	33.0	0	GSE125105	-0.23072179719042496	-1.3381415694254357	1.7644971843525747	0.9591783385200223	-1.4571020066997828	2.8674295898486823
GSM3563066	0.110205047896395	0.178491527789928	0.0568108276076331	0.0724715934705041	0.0713000346823131	0.511518342028058	29.0	1	GSE125105	-0.6616983470819503	-1.01254285620848	0.06542278019014061	-0.35386916756808345	0.12657277811695736	1.800792226197754
GSM3563068	0.0424438712854749	0.206914751298079	0.0932949604633243	0.0483228836981926	0.0820266714894504	0.524893750109091	61.0	0	GSE125105	-0.5132485963101614	-1.1265552186030499	2.04062897975736	-0.6350086338271698	-0.5585511338834604	1.0992485450263838
GSM3563073	0.0511978504851465	0.150680873976747	0.0715980065301656	0.0590527924414597	0.0533618573487975	0.602798522038852	35.0	0	GSE125105	0.14710584139639524	-0.7583435188579446	1.030493809674464	-0.5727879156608335	0.9377171993981023	1.6660906489099363
GSM3563075	0.119877829589113	0.142270492493316	0.0512641356215608	0.0606853822826552	0.0650278480130406	0.581209606905227	48.0	1	GSE125105	-0.1091478823038112	-0.5948613806237033	-0.5326383029115364	-0.5444457387844671	0.24915976176013654	0.6521135550186471
GSM3563076	0.142626431775501	0.195761321181158	0.106627997804755	0.0812739068552939	0.071758970173573	0.432957795800177	39.0	1	GSE125105	-1.3834236167979461	-0.46169591155715495	0.28863845913931563	-0.7512919918928179	0.3860534692616988	0.7456976897432327
GSM3563079	0.0793936078776268	0.0884875089642112	0.0497490639978577	0.0448550795416578	0.0732099085513876	0.655185105549914	58.0	1	GSE125105	0.614205800959579	-0.06890190044626103	-0.2069341702406787	0.06834299026286805	0.08326541033643517	1.7251351444951217
GSM3563083	0.0631915746459942	0.177045854093771	0.130526726635647	0.0366195328779335	0.0611503002418241	0.518081025377541	47.0	1	GSE125105	-0.5692227886362804	-0.17927746838939201	1.9085915517723175	-1.3904625163635012	0.020643643147948015	1.4364584539557914
GSM3563084	0.107345763550291	0.154037526972352	0.0732249551815703	0.0397125125654242	0.062700132852497	0.531858495018186	34.0	1	GSE125105	-0.4443321541613935	-0.422979339628669	0.18466535679142687	-1.0452115389062453	-0.38703042091869555	2.6137763704880057
GSM3563087	0.105089990553582	0.265143642390417	0.0850123103703197	0.0609948134456559	0.0933490650033994	0.383720420879596	52.0	1	GSE125105	-1.738097186378254	-1.6499241434416	1.3624598443744558	-0.8551798515294072	-1.4686843279910824	1.9231819237350198
GSM3563090	0.0604011221513647	0.19745526648057	0.127852569625678	0.0505959098001678	0.0722307824977542	0.453308620712683	53.0	1	GSE125105	-1.0619790059304721	-0.4678029306154691	2.1669879071860474	-0.8876460374799552	-0.1721470672267317	3.0072593129741616
GSM3563092	0.0371527235548361	0.21430698578116	0.0965292832724276	0.0784390251578514	0.0519945690504804	0.497002760844171	63.0	0	GSE125105	-0.7330293111217793	-1.3201747082230963	2.161430082256471	-0.7096104628814798	1.2188343468794278	2.5374177974720555
GSM3563093	0.0763203843895505	0.212841206239696	0.159488054764355	0.0774602712376284	0.0856919517725946	0.372738906083611	56.0	0	GSE125105	-1.7583067561023695	-0.2213363261698516	2.4579478239439854	-0.366979872260891	0.2023490403298503	2.7403296802103
GSM3563094	0.102503941410326	0.215994892292335	0.0923199271921928	0.0763720558216207	0.0992811631241723	0.406974293824351	47.0	1	GSE125105	-1.4999698978383302	-0.9882892963843948	1.1186761200535744	0.02933754502779159	-0.7645560457361456	2.448352268564532
GSM3563095	0.103174605591151	0.217656890317377	0.129486444484316	0.0772013494284746	0.0790218090717836	0.385028388032546	55.0	1	GSE125105	-1.698452705352428	-0.5631330265252432	1.5741994379144133	-0.6203912680698399	0.07856185682947993	2.415825718552472
GSM3563097	0.0805253966988961	0.168594110687989	0.0513958497705081	0.0519138997283841	0.0621186149302492	0.58496858392807	42.0	1	GSE125105	-0.042966336617376415	-1.0737597887325463	0.40021844899759784	-0.7664137649921277	0.05217182828219317	1.151194970663322
GSM3563098	0.0614655589224021	0.227593145770284	0.0832215455952736	0.0666275904778814	0.0617825498015859	0.485488030504994	54.0	1	GSE125105	-0.86415381558586	-1.4990451003773002	1.682410385651944	-0.9418828569114037	0.2639379690770858	1.9250523576318916
GSM3563099	0.0659222235415266	0.157293411820999	0.0547213085618748	0.0651426924074391	0.0697805505989844	0.569533037184213	26.0	1	GSE125105	-0.11420852584526599	-0.9634819562300959	0.6600088416188721	-0.07907921720519631	0.3317401681952901	2.3187213049640865
GSM3563101	0.0862840934488936	0.137392767263966	0.0765495942682934	0.0423664461374304	0.0782905571055277	0.543315665661226	49.0	1	GSE125105	-0.2994286681975112	-0.2457558957215833	0.5218669678558544	-0.34620582093540697	-0.5496002298318391	2.9873233668484627
GSM3563105	0.0167033315632696	0.200073673854315	0.0870003564995619	0.0429735226804479	0.108419178654725	0.489886155399128	56.0	0	GSE125105	-0.6731452488006934	-1.134932627090424	2.5344155599165905	0.2686309631361221	-1.5792991670376875	3.6970254506711098
GSM3563106	0.0933670268810971	0.204167790816852	0.0561322110683205	0.0677884338842075	0.0739979679828088	0.468058679859	47.0	1	GSE125105	-0.9677726084389544	-1.3694359969940988	0.6395620815454484	-0.413257563051788	-0.3338978869238937	3.387880375861497
GSM3563108	0.0867456037571003	0.190085611550434	0.0269775964495953	0.0678705553745782	0.0800161885513312	0.530332549301191	19.0	0	GSE125105	-0.46377423739080276	-1.6129097600148758	0.21588715330654348	-0.039098789156474634	-0.45103925503300935	2.4915083646648286
GSM3563110	0.0648559426581247	0.184621495305602	0.0810939982757397	0.0596220284470593	0.066955715685079	0.520158327951003	69.0	1	GSE125105	-0.5344676268920749	-0.9472374338197468	1.2762154034223034	-0.5889119524559091	0.1634548863562435	2.381447523171681
GSM3563119	0.0504199849925645	0.228430322161944	0.0904914558354491	0.0883658298762056	0.070090796104248	0.453267561029225	55.0	1	GSE125105	-1.099411589541566	-1.4984435671189271	2.0130877557158384	-0.22170628258881833	0.7190975802663853	2.6975296673781584
GSM3563121	0.0491761950984319	0.175745183389531	0.0618415443185712	0.0445010365169429	0.119438035905459	0.537172375349818	53.0	1	GSE125105	-0.34371586258719367	-1.0245882063448901	1.3771056572696658	0.59554034604125	-1.876552290206387	1.9494896155969317
GSM3563125	0.0689834118686218	0.162661677650047	0.0556523556399234	0.0222063828008724	0.0596450034370356	0.626530515121518	62.0	1	GSE125105	0.30652110013610995	-0.9304404227899307	0.62128651166155	-1.3749602904762939	-0.6194279304347685	0.5980411637230677
GSM3563127	0.0436446244770884	0.226246903616015	0.0892777046175228	0.0477346003453758	0.0716875702286947	0.51306540206045	63.0	0	GSE125105	-0.6266387932617125	-1.4263274480435113	2.098025611207068	-1.042346672351652	-0.44302312079732353	1.2386084206575798
GSM3563128	0.0416838334523734	0.172203731787169	0.0697457624896244	0.0496389781300593	0.0740558617930233	0.576016205039004	34.0	0	GSE125105	-0.05480007196206634	-1.0205873366390055	1.434117622986876	-0.3727833446374648	-0.15132198337282451	1.810144729943872
GSM3563129	0.0252061970256587	0.202717075052012	0.0958115854174273	0.0681699136881781	0.0969590939461621	0.510447081997261	63.0	1	GSE125105	-0.5980581458130277	-1.1428186657844286	2.3826084066532878	0.28598980379464733	-0.2952379503177807	1.544580128386732
GSM3563130	0.031512015081852	0.169364493391696	0.0470369315564158	0.0622863073836273	0.0572850476798366	0.629342879272246	39.0	0	GSE125105	0.35791243987621707	-1.4105703933454947	1.1787832274696857	-0.3796048859980021	0.7916199609630423	1.176776611503099
GSM3563131	0.12805825965767	0.265502583539139	0.0534402694513929	0.0532750660047454	0.0765063294611123	0.412484509755296	36.0	1	GSE125105	-1.5328282945898606	-1.970772012708797	0.47439113345755235	-1.4311935661790902	-1.4708789863284166	1.857585021572408
GSM3563132	0.0181463496033246	0.142199534316101	0.0525137087083998	0.0378029286527137	0.0773998703966906	0.648136722887162	24.0	0	GSE125105	0.5864389000055311	-0.9493489798876146	1.3819895524878072	-0.08093933776054484	-0.3347535864961728	1.8401022990073748
GSM3563133	0.0398269695425527	0.186251082800541	0.0616776209965258	0.0672509067528419	0.0543471043678073	0.57554068555533	36.0	0	GSE125105	-0.08552415760110361	-1.3945446575724008	1.3892031385348462	-0.558044668002438	0.8769986428176203	1.873883955164724
GSM3563134	0.0425304207064291	0.165374563967787	0.0735367264161983	0.0476527519339076	0.0774579783350773	0.569449706023372	43.0	1	GSE125105	-0.09043294803259089	-0.8646764325147854	1.4425919660577378	-0.2738703932548883	-0.279967149297905	2.1887370645684183
GSM3563137	0.0598706211172023	0.174285958029586	0.0668146070886074	0.0475535441066783	0.0661240381527104	0.559192520270732	65.0	1	GSE125105	-0.20214828750551628	-1.0007314900266902	1.0849020012109183	-0.6933127275221086	-0.13691910120233264	2.244682464929324
GSM3563138	0.0	0.159239830528766	0.0495361929207974	0.0326194936223851	0.0714474858470509	0.656375724746362	74.0	0	GSE125105	0.6578718899399597	-1.2794970729809751	1.789263133234955	-0.3594136384398477	-0.35379182551406535	1.8517663089071772
GSM3563139	0.0907665929447301	0.304998325519898	0.0834530671951847	0.0674891081533089	0.0590442452155799	0.381504286595405	63.0	1	GSE125105	-1.7988874578409078	-2.3136726243923618	1.8048914361117248	-1.8056424263836113	-0.41494271623243933	1.8336460635608056
GSM3563140	0.0979799679445501	0.147693521530626	0.0382400876508219	0.0354950480449359	0.065670731370251	0.595837817228588	28.0	1	GSE125105	0.07535754658997672	-0.8416613102930866	-0.2066592262264839	-0.8510442830692173	-0.6285549755943148	1.8620835217260618
GSM3563141	0.129767753695571	0.207050658996834	0.0682252944910063	0.0673429601741747	0.0985606616052686	0.414076579063989	53.0	1	GSE125105	-1.446157318137221	-1.034612923526573	0.2500541145667162	-0.1362507718949879	-1.262041841893377	2.79160127168808
GSM3563142	0.0477582737209436	0.127332218955821	0.0542144148117156	0.0389204886604018	0.0544208465706195	0.661492989644911	31.0	1	GSE125105	0.6504479322333918	-0.6605394730059543	0.6732098627539509	-0.6897187923540854	0.41071426446178705	1.4566393241101234
GSM3563144	0.0501064741806273	0.192588120584899	0.0761980585671464	0.0585516488721489	0.0854158784562186	0.527101870486003	54.0	0	GSE125105	-0.4729360286452696	-1.1485063247158858	1.5716918833154718	-0.15529782545949974	-0.41520476322725897	1.8077880852160337
GSM3563146	0.0631306630654666	0.123971981654958	0.0298748084610764	0.0489739988782483	0.0395151859382574	0.695832638110385	29.0	1	GSE125105	0.8848732268071173	-0.9348011867827059	-0.051310359847483826	-0.8420840876458157	1.0626219880136474	0.7491721055880406
GSM3563148	0.0675591418138502	0.190768222875735	0.066944794176868	0.0578166969469773	0.0823887137722677	0.532298912445714	28.0	0	GSE125105	-0.4567488161362104	-1.1742813494082802	1.099318580878387	-0.3082004542903455	-0.4531707920817148	1.4674213754177727
GSM3563152	0.0323728570331062	0.122637838937573	0.0567651510872496	0.0363504081386166	0.0738705779743977	0.650327665014954	54.0	0	GSE125105	0.6100986286631302	-0.5856489735087723	1.0286511870162829	-0.1180238971986181	-0.19230696465783356	2.101774654163322
GSM3563155	0.144439904807743	0.258059609803902	0.0717246540815878	0.0768149696219295	0.0898580038671674	0.348472493013902	59.0	1	GSE125105	-2.044856318150377	-1.5897449219873803	0.42350373452576007	-0.6806839737350964	-1.1622124869213593	2.6635709805041365
GSM3563157	0.141710928884459	0.2610530897299	0.1289733296608	0.0665876606337855	0.079621928754719	0.334671625008977	27.0	1	GSE125105	-2.204439116111735	-0.9068620830160145	1.225100356250674	-1.4653241878431078	-0.7700432162520693	1.257836311522752
GSM3563158	0.103477838230194	0.160343848918054	0.0754804712862928	0.0245269105990614	0.0542224339982192	0.560670195657645	57.0	1	GSE125105	-0.23665870185066296	-0.4789793410829908	0.2935085639682721	-1.6580287052930553	-0.5394488568031588	1.6665422974233224
GSM3563159	0.0686060611251753	0.132593810688898	0.0672239455114607	0.06087140611841	0.0613284140910919	0.616164503844667	61.0	1	GSE125105	0.2387798094947777	-0.5118881262609819	0.5122339383100932	-0.30539638606536235	0.808521549163586	1.039041026106817
GSM3563160	0.116265968845536	0.151268643584713	0.036701412874821	0.0560285982364942	0.0861243189340683	0.564375864947113	33.0	1	GSE125105	-0.21706789669346546	-0.8484407234691799	-0.5061091060945808	-0.0928182933911443	-0.729267950727932	1.161008170679
GSM3563161	0.0560387185186223	0.160830910419011	0.0302307259522566	0.0485974866062392	0.079046791512983	0.642866598334906	33.0	0	GSE125105	0.44458300813227714	-1.3442980427266957	0.4915518526833978	-0.18421850910460444	-0.4178584547021127	0.20188900531474377
GSM3563162	0.0880799264951704	0.119676696264321	0.0120465773404794	0.0339461199045302	0.0351005668390769	0.704085732925187	30.0	1	GSE125105	0.9412393285991912	-0.9607052817762287	-0.7641729636047686	-1.283820166394623	0.5169009274604177	0.9014678988991053
GSM3563163	0.103110571126165	0.170333025034095	0.0321468390258383	0.0453711463654911	0.0426340925432047	0.624482349876267	37.0	1	GSE125105	0.2141573448194752	-1.279622456454711	-0.3478840150407018	-1.5029394013674653	0.30547172300361747	-0.009888931795537955
GSM3563164	0.171773725293209	0.160824779841419	0.100114697444786	0.0550796301915771	0.0857235775445367	0.436602806004623	56.0	1	GSE125105	-1.3111125837439124	0.13445060793437688	-0.49855026171394945	-0.755243915577942	-0.8615098920180716	1.5673314661343942
GSM3563165	0.10445019324286	0.211924114567462	0.103960015912023	0.0591662160980426	0.0579873546791954	0.463383388682823	22.0	1	GSE125105	-1.0925790675766593	-0.8298528873497766	1.0617187237398131	-1.4204878119125635	0.17212013317294766	1.319588510435213
GSM3563166	0.119107667493377	0.179898230523693	0.126504245011068	0.0345548695244788	0.0681388423575595	0.487364853613358	59.0	0	GSE125105	-0.9005379252332819	-0.0009975891827757278	0.8787665169875762	-1.6456985735100569	-0.5617280204390444	0.34770574630550843
GSM3563167	0.106855454555743	0.18428206309625	0.11151221649419	0.0853130952468865	0.0844703650720298	0.46482575419423	54.0	0	GSE125105	-1.0828110503532218	-0.41729133777240685	0.9146795944954015	-0.09469961896385945	0.45854049434567334	0.48894168892214945
GSM3563168	0.0728208717031219	0.208427328734348	0.0819570656576954	0.0679772129359122	0.0547904536215593	0.529551818424065	36.0	1	GSE125105	-0.5473068036256747	-1.268460177967356	1.2304377296247886	-1.059170469271667	0.7103008786105847	0.557395949945823
GSM3563174	0.123657322937975	0.205885669066875	0.0422338217573476	0.0426372415169379	0.0571876404619044	0.535664403562851	48.0	1	GSE125105	-0.5249887850268369	-1.4376249968959147	-0.19630258275620255	-1.6218968131168192	-0.6494668125616059	0.6489953247092974
GSM3563176	0.0977350582194991	0.173844621879328	0.0454833993039125	0.0480024523164702	0.0652248669324464	0.562148887338485	45.0	0	GSE125105	-0.234026031554433	-1.1102806927931361	0.08765950169801702	-0.8679280363200294	-0.3709199410153463	1.5176789910060944
GSM3563177	0.0486541277211095	0.169333096714304	0.0529223580340811	0.0418646304170227	0.0664462855618461	0.63508032019736	43.0	0	GSE125105	0.3708586223194937	-1.1952731630507398	0.9726810023465419	-0.7613724106509933	-0.12721941186118438	0.057740533125388606
GSM3563179	0.0806792057396604	0.127385167283848	0.0774795028432279	0.0663207570736449	0.0808448621179725	0.55113792628193	70.0	1	GSE125105	-0.24438234324094396	-0.20733270721570057	0.5129724213749329	0.3006642459718223	0.2675086602871	2.5853376022105516
GSM3563180	0.0329241228782133	0.125935054577382	0.0495562222560998	0.030282245874584	0.0410184323071846	0.707954274829181	38.0	0	GSE125105	1.0223751372334997	-0.7867916470132017	0.8028987573192401	-1.1130509377037678	0.6857646137140723	0.8630780725365665
GSM3563185	0.126632242045997	0.205942332229997	0.0920800310344855	0.0656444202750566	0.0816534094232298	0.419387640651146	26.0	0	GSE125105	-1.4259010708845143	-0.7615355254792008	0.5595760370421687	-0.6824128934539138	-0.5928659407004477	2.2966678986247846
GSM3563186	0.0681502495400218	0.185529941867269	0.0321080160308567	0.0291258827466677	0.0409820998737453	0.627323795394653	68.0	1	GSE125105	0.2978618410300853	-1.5701795647792298	0.44766961815866857	-1.748317928294954	-0.14562911530087078	1.0759710855413815
GSM3563187	0.00808434337048339	0.153386676677008	0.081273716645985	0.0366645533860962	0.0573242087365053	0.630920195915247	46.0	0	GSE125105	0.4370803372368089	-0.7922138209713754	1.9978047848464795	-0.7405313311894755	0.3714179283338692	1.9918741692256345
GSM3563189	0.0178276964389648	0.0892753947023385	0.076930754808961	0.0256139425792122	0.049300223405711	0.744169198868366	72.0	1	GSE125105	1.3419821438242092	-0.034972177100762426	1.149438447350896	-0.7710968256321477	0.8563731768692943	0.134752736236827
GSM3563190	0.11704595542721	0.204757185845818	0.0926028577038628	0.0559189410419131	0.0921460930875309	0.435317252936654	41.0	1	GSE125105	-1.2887223834870112	-0.7454148072803116	0.7526456748795435	-0.5926138770336807	-1.1252273940818567	1.81409414454316
GSM3563191	0.0893486387795823	0.239787487047048	0.0868661896185055	0.0530922380795563	0.0799923930153526	0.449481617741481	62.0	0	GSE125105	-1.1919927902307434	-1.4043287518494334	1.3981983689178146	-1.0848774339293503	-0.9396802163138244	1.3293231150322014
GSM3563193	0.103222144246163	0.211358705509847	0.0676071454929268	0.0486365289454451	0.0521322312118376	0.522115422932538	58.0	1	GSE125105	-0.6250143027341514	-1.2951260654929881	0.5433758619282967	-1.6503387418594826	-0.10238494871839982	0.7508758031571071
GSM3563194	0.0158504848604344	0.13936204957998	0.0188921209514586	0.0331007146716708	0.0549059938727048	0.740470651626267	43.0	0	GSE125105	1.2839016047856022	-1.4249074046107058	0.7998439414814745	-0.6436860135311588	0.22277510233325512	0.15076377621560533
GSM3563195	0.0474967588148352	0.154609773024206	0.050638689576135	0.0346998389105636	0.119549333691569	0.582445002372395	54.0	0	GSE125105	0.03933521731346245	-0.8969829447358684	1.0757301962619317	0.6120217981558411	-2.04266467532591	1.678570915491095
GSM3563196	0.0217202281228147	0.112245233074935	0.0883914452821631	0.0204660415175751	0.0737356800297818	0.661443400864659	56.0	0	GSE125105	0.7047217888648715	-0.061731711744352526	1.5673370365814059	-0.46849111225859774	-0.3305676966396269	1.479320903201005
GSM3563197	0.0388339955229758	0.0757435584244409	0.0353895657816685	0.0231688793787897	0.0760303794916855	0.728223453094778	52.0	1	GSE125105	1.2693410486239025	-0.22590179346683273	0.2326817463292069	0.08141197544643441	-0.4113384782145718	1.7001323532271324
GSM3563199	0.0928950344490898	0.163355186347377	0.10461259742665	0.0768001564667984	0.0634395649759533	0.525524393983405	21.0	0	GSE125105	-0.5673169496196472	-0.33380961050159313	0.8352496271865842	-0.49770580315317164	1.071296626944153	0.5687580152695604
GSM3563200	0.0789478897915198	0.233790668532042	0.0812274576162228	0.0517870638261588	0.0974634553226993	0.467097277055604	51.0	0	GSE125105	-1.035689029164453	-1.4236919282691307	1.4907659746984079	-0.5807625651451397	-1.4175914956516966	0.8450854644014053
GSM3563201	0.15911951191293	0.15101555043358	0.107649143311775	0.0430033177044188	0.0619751063573013	0.492422751597164	31.0	0	GSE125105	-0.8712628986018017	0.26638496195348843	-0.34295506809925796	-1.5058728954444363	-0.23346011176284487	0.7707932452672707
GSM3563202	0.0490325077818511	0.0970117486396785	0.0514620698667888	0.0440575336345661	0.0530658380015707	0.696298751058878	31.0	0	GSE125105	0.9468464962468999	-0.33936285948477074	0.342747129791492	-0.3684728018837279	0.8492235087856703	1.3071674827647415
GSM3563203	0.0764308609856723	0.0879060135141968	0.0573493558929423	0.0350431345663343	0.0634487804467514	0.681183720062783	50.0	1	GSE125105	0.8023525622531446	0.017545543863730303	-0.1034536144723075	-0.42853311028132607	0.209161465967889	0.8870030260984456
GSM3563204	0.0694864079751347	0.149117703298845	0.0440492808972684	0.0675889462419848	0.0575562419329321	0.645018149100194	28.0	1	GSE125105	0.42168393849809804	-1.0602477642287544	0.24415873452435916	-0.37289071501272036	0.9732951975557025	-0.20061319137292918
GSM3563205	0.327558681626451	0.0815465025005853	0.188142190405298	0.0496500884488327	0.0802942121611788	0.290093448734222	60.0	0	GSE125105	-2.5849555318534763	3.008040786831711	-2.6478404791646057	-1.5457680068485193	-0.7505877614950914	2.2879586364493543
GSM3563207	0.0991388977843745	0.0928897160458962	0.0293095861991113	0.049723854715419	0.0686894334291419	0.653924869343606	29.0	1	GSE125105	0.5783315522676233	-0.3191389408908049	-0.8231837381542145	-0.004863976270202671	0.12220932022578886	1.7217796776245315
GSM3563208	0.0684527722218823	0.0933740650170614	0.0649049867489491	0.0471955313453484	0.0532871497636207	0.668608166982243	59.0	1	GSE125105	0.7021795428362728	-0.036228060335255156	0.15542300489283534	-0.4345244080941202	0.9242877561019588	1.2838091403033074
GSM3563209	0.0911922832877384	0.210875507829322	0.0714989757074839	0.0627495078303346	0.0883200090163441	0.485301295816854	47.0	0	GSE125105	-0.8848198116355664	-1.2568115440510326	0.9164104313058812	-0.3993817429793114	-0.7426835175826079	1.1337060629850095
GSM3563210	0.10418800521762	0.135126360094258	0.0990225578638066	0.0805228053741003	0.0781682039105524	0.538847697230927	27.0	0	GSE125105	-0.4437596626150496	0.0090598265378006	0.36158374537588045	0.12714316063609785	0.8597406292436077	0.47628262153544376
GSM3563212	0.140232072543195	0.129059823743414	0.104017532831433	0.0539870155050467	0.0683502411590164	0.519979292970642	53.0	1	GSE125105	-0.6069895655823202	0.383691870065339	-0.2304275318574578	-0.806196339106041	0.16217385533701417	1.0035310331364835
GSM3563213	0.0706134044959523	0.137271991675782	0.0793005573827278	0.0427106010184638	0.0768292534253436	0.601687474191178	74.0	1	GSE125105	0.12412816986507437	-0.3250222864276691	0.7449975913854272	-0.4209401401810091	-0.21678196535760058	0.723618679143106
GSM3563214	0.0967707575251892	0.263507772646951	0.0295729008703368	0.0662942227886409	0.059052121023885	0.506484103826829	55.0	1	GSE125105	-0.8003085165244608	-2.506538646665359	0.5386521571272873	-1.3878320641169113	-0.3036673826101841	0.17001183900693687
GSM3563215	0.0670715139459184	0.0980340154566457	0.0701600956153184	0.0490860372924238	0.0554383817565123	0.676141513155612	34.0	1	GSE125105	0.7345821676806178	-0.04815496215079579	0.2617635290326323	-0.4469846584722884	0.9814839465279461	0.3494320267719349
GSM3563216	0.159314299476598	0.12546266506449	0.161088354110003	0.0459648079636635	0.0617655137716415	0.446660738351608	46.0	1	GSE125105	-1.204524260884016	1.2853802393487346	0.21879863665690336	-1.4071122390902233	0.27278334897929246	1.7235568010846103
GSM3563217	0.0784824027414665	0.13099224131986	0.0462570473088063	0.0489096136943509	0.081953834039239	0.610930582729058	39.0	1	GSE125105	0.22095196315468577	-0.6374322059308469	0.12807265278629518	0.016993192734553995	-0.4039284729633633	1.4576634980372725
GSM3563218	0.0514360209578794	0.0771083069099573	0.0491859536042052	0.020680903333582	0.0592640812784216	0.734156889938281	59.0	1	GSE125105	1.2691105117421293	-0.043413134473893576	0.13439832050190223	-0.5646083805557691	0.08948970846837119	0.8578450037563464
GSM3563219	0.0737050496811444	0.140567875182057	0.0901701481572829	0.0539576865093011	0.0824514426668161	0.576748528020432	41.0	0	GSE125105	-0.08997267527057135	-0.23133227305029255	0.8699456834055764	-0.14719016518725378	-0.024842921361016818	0.610768952403471
GSM3563220	0.117154402379232	0.251453596973414	0.00248760972496938	0.0754771635704723	0.0783955158526399	0.494824853719463	47.0	0	GSE125105	-0.8779715605937993	-2.593755913636346	-0.22648025612203	-0.5963420521806285	-0.8364192753035881	0.7699098549951945
GSM3563221	0.0691774453282187	0.147150511254049	0.0443650806713322	0.0392029962035974	0.0771325418760587	0.631987515723364	39.0	1	GSE125105	0.36438676562295064	-0.9018188045146466	0.36203968833597494	-0.42644273818612766	-0.5706463782649851	0.5265830335176845
GSM3563222	0.0698560935876573	0.185209555404439	0.0716285418559876	0.0570080740071338	0.0514828237714354	0.565424839025218	48.0	1	GSE125105	-0.21824074688718484	-1.1007631900565071	0.9649336097142637	-1.0881393332003053	0.5898420438431538	1.0342132141301281
GSM3563223	0.0306755452985701	0.177174367584595	0.0692951029467837	0.051863727532095	0.046676102862402	0.621658391434211	41.0	0	GSE125105	0.2761538324292538	-1.2169762138520934	1.5361089901480034	-1.0256981016527669	0.8837190183238842	0.8202556786309693
GSM3563224	0.147622530137359	0.176583127809437	0.0632075743280111	0.0877665658398944	0.0476686293680779	0.489397966072577	52.0	1	GSE125105	-0.9060215461143573	-0.8226682536412822	-0.6200995978163241	-0.8475255215538391	1.1969341768348607	1.5785938680114928
GSM3563225	0.129740029824645	0.125444773959122	0.0532231421864151	0.0640607642192001	0.0936547544685817	0.560435003215989	23.0	1	GSE125105	-0.2539172230562474	-0.2666803606952792	-0.7263013771051707	0.30806033617163503	-0.4786974900132116	0.81485212850259
GSM3563226	0.0762215589267862	0.172222398420807	0.0479292126466969	0.0785579936874167	0.0561845663336964	0.608845300011491	38.0	1	GSE125105	0.09412546727068483	-1.2963464974668328	0.35038479369356595	-0.43264450975794055	1.1623874760046677	-0.33146766820497636
GSM3563227	0.096248397320851	0.0554930742588811	0.0221209871736439	0.0235979325210793	0.0704475789560686	0.752620978222948	61.0	1	GSE125105	1.3725098156823405	0.07707001992265605	-1.215362701812934	-0.24602749732037557	-0.33287690121226615	-0.10200529861526861
GSM3563228	0.0878172615977926	0.175676562002235	0.0621459356015957	0.0313200726152061	0.0580571758972605	0.580395967941284	73.0	1	GSE125105	-0.09393104410648481	-0.9397346653620143	0.4846655569941854	-1.450606422952657	-0.48968075314088605	0.8872355249975682
GSM3563229	0.194967632287502	0.191776802143429	0.105386819968806	0.0489589441574816	0.0922384999349667	0.397130751973915	46.0	0	GSE125105	-1.6992829376028624	-0.052506502858959095	-0.5826617014239961	-1.1886735685674663	-1.546896316149757	0.5583330666034477
GSM3563231	0.0806431628639231	0.15537610995632	0.0745565115906002	0.0215438707284799	0.0733025942236706	0.597708378011252	43.0	1	GSE125105	0.06986048392320905	-0.5123577337706482	0.6596037340999514	-1.1462621295163118	-0.9787226715558757	0.47190174368835414
GSM3563232	0.080083931598317	0.271015092298578	0.101293793430503	0.0712627449381005	0.0938471135421651	0.428154457454725	63.0	1	GSE125105	-1.4336942886829402	-1.6975842060431054	1.9751277655527515	-0.740939923394084	-0.7967245206553951	-0.5428605118753203
GSM3563233	0.0925894217256552	0.147559078171526	0.0931281756559986	0.0517255394700406	0.0767639207108292	0.564254394674884	52.0	0	GSE125105	-0.23006656174188658	-0.2011035335974607	0.6071374704495192	-0.5324090023104253	-0.03661393078321753	0.18551680024546022
GSM3563235	0.0898034102211849	0.157567371778796	0.0892637596356131	0.0753260936848422	0.0606498286138128	0.577666823837156	34.0	0	GSE125105	-0.17165629398491525	-0.5008559721948691	0.5728324845536283	-0.5358818635908343	1.1934003441273542	-0.6820222448417457
GSM3563237	0.103262499115945	0.173273527771121	0.0927220787737651	0.0660869688709875	0.0792395211357714	0.523410008809056	48.0	1	GSE125105	-0.6032130435821841	-0.5103629128969419	0.6098709155333569	-0.46059641650584054	0.07844303264642774	-0.05800252437584253
GSM3563239	0.0835949807502425	0.134924106829707	0.0555240145326213	0.0602313472531451	0.095393120936565	0.601367251331957	51.0	1	GSE125105	0.10291888299561501	-0.5664625511013174	0.1839019851735696	0.41192487792611454	-0.40132817748074107	0.23836410985640216
GSM3563240	0.0736420195851189	0.174073417463511	0.112334596168788	0.0345911928693524	0.102429992289294	0.498704407374597	55.0	0	GSE125105	-0.706319303643684	-0.24403755204194716	1.5776894504589662	-0.38775526641947317	-1.4809009876969998	1.3945895382136804
GSM3563242	0.186640321952451	0.22767466850582	0.0999726199326595	0.0538332931463064	0.0480087102474219	0.396473989228736	71.0	1	GSE125105	-1.7418451634130934	-0.6967526444114402	-0.3439821926006667	-2.373139498369037	-0.28764762459006277	0.9502755231192055
GSM3563243	0.0625616054929521	0.198659062321537	0.0567297975038415	0.0486241224902375	0.075670727261386	0.568907762762418	62.0	1	GSE125105	-0.1876408214158912	-1.4322506683235827	1.0630055804994831	-0.7121304992671372	-0.5396961763257195	0.46890909173948736
GSM3563244	0.094848503598443	0.15878295305941	0.0634941247714604	0.0603023196983254	0.0854539452135983	0.566675923219375	37.0	0	GSE125105	-0.21489233800664587	-0.7210740816568709	0.26523777304453827	-0.12421059517166806	-0.3023622908644084	0.2288516735819019
GSM3563245	0.0939904878083884	0.134095735923724	0.0321946378049737	0.0443087551455837	0.0819442621578397	0.63745786279919	34.0	0	GSE125105	0.38432538020682794	-0.7956637011506409	-0.35936937366424515	-0.20762513514775627	-0.6370520187815115	0.11250044709855864
GSM3563246	0.0307400037865721	0.152830354642822	0.0583283946224609	0.0621412824180569	0.115513830999565	0.604468810777639	57.0	0	GSE125105	0.18528301046571205	-0.9602298844601611	1.3710252724383951	1.0933955605342192	-0.814233735994768	0.48114321527007486
GSM3563247	0.0272685756392942	0.119396414971313	0.0564663039500638	0.0320862306099542	0.059589763160254	0.716684448065653	65.0	1	GSE125105	1.0869798914020816	-0.6276678877040033	0.9655780541172546	-0.6173911784279095	0.34432865483743996	-0.0832851596446312
GSM3563248	0.101216988083422	0.200425468811216	0.0259240881350075	0.082227172354439	0.0718556436905907	0.551802231904709	33.0	0	GSE125105	-0.38657028655209386	-1.7795785914247033	-0.09321149919274788	-0.22662746759345176	0.24669267930965444	0.2644322645337138
GSM3563249	0.0686762655976177	0.0985805430588299	0.0644446132004684	0.0447107844464519	0.0286240908041122	0.718749085547011	30.0	0	GSE125105	1.0425436179135967	-0.17571220667221796	0.05045130999047081	-1.222568444427419	1.708728072235904	-0.40664734076569564
GSM3563250	0.0194819070180418	0.216842860790333	0.0983881551908004	0.0648718170132491	0.0783358139961097	0.563580690254704	61.0	0	GSE125105	-0.25037098085615556	-1.3776747765230808	2.4928012045759145	-0.4637156662828014	0.3031147259709852	-0.8545657045694793
GSM3563251	0.07190715277172	0.102705564217077	0.0521387947061988	0.0438311374428745	0.0511811152754773	0.707134821401193	61.0	0	GSE125105	0.9567013412906814	-0.32526461177065924	-0.07340338750211266	-0.6957255915042694	0.8540464481664288	-0.4627101855728263
GSM3563254	0.0418099427314667	0.0976384582509529	0.0261844588715923	0.0416131562557883	0.0347313745112791	0.724049912079537	61.0	1	GSE125105	1.1965111015257184	-0.7255656021529557	0.09954890571315034	-0.6763965651871031	1.197756088792734	2.205175617007672
GSM3563255	0.100879190084045	0.121054104902635	0.0434624475007583	0.0464317081397601	0.0442647200942608	0.640966882181508	53.0	1	GSE125105	0.4200537400570325	-0.5187524794405082	-0.5133932424740302	-0.9996351152736483	0.6672727759846274	1.195715933444458
GSM3563257	0.0574845567362095	0.236428343543212	0.128306092026036	0.0776499398922091	0.0686107967677058	0.44287672944575	52.0	1	GSE125105	-1.2438958958580189	-1.0698929034654532	2.431537519206322	-0.8337085050950884	0.639355595233965	1.0349488623708447
GSM3563258	0.0461072651595939	0.15373538166649	0.0830664031359358	0.0337788828295019	0.0693118172536296	0.624484232940782	54.0	1	GSE125105	0.3042552561002422	-0.5923370828908191	1.3319031578466944	-0.8335737577938921	-0.1844770971838269	0.16605707950754142
GSM3563259	0.0795394903084995	0.187921254267828	0.0524535379796307	0.0751178617209805	0.0439965547482981	0.57856056550912	48.0	0	GSE125105	-0.1480985000433674	-1.4129700351395063	0.48517304937798095	-0.9202379049935682	1.2525688116517888	0.5524819783122877
GSM3563260	0.0904582659960429	0.116238997393353	0.0796365079889201	0.0412833234138301	0.0769042784827905	0.61436561833725	47.0	1	GSE125105	0.2131023931058169	0.028314422165874403	0.213599871404703	-0.408029876347702	-0.18226573638230348	0.34748379322428435
GSM3563262	0.137762996113999	0.148329323500521	0.0253580323952316	0.0730221890451866	0.0832760401550905	0.573050794931121	41.0	1	GSE125105	-0.20281273545131046	-0.9298939609735358	-1.1343383959280011	0.08405470812104811	-0.19473877835548228	0.15542221816867768
GSM3563267	0.114155284224048	0.233985754437726	0.067287115658035	0.0856745624250575	0.0587112901234097	0.449538284963303	29.0	1	GSE125105	-1.2351758026975799	-1.6042418318112872	0.5368619297041853	-0.93364655154974	0.5460539346903902	1.4492364070096935
GSM3563268	0.11080837410275	0.227451825255649	0.12650662212586	0.0657972700765512	0.0553018124998354	0.413276308739289	56.0	1	GSE125105	-1.5175652779308628	-0.7151917497820052	1.3874708909131537	-1.593683393079565	0.39817073217408294	1.561058781556873
GSM3563269	0.0975853763414365	0.162097529994889	0.12449652413908	0.0551884115922535	0.0621542812204201	0.519457777997976	63.0	1	GSE125105	-0.6175567496908434	0.019378645153499824	1.0373224366764375	-1.083453371456943	0.5313311083168843	0.4070055943550016
GSM3563270	0.105120811567119	0.197039782788661	0.0681253431769234	0.0740129469222117	0.0890420531268958	0.507746148909461	47.0	1	GSE125105	-0.7434820640101187	-1.115940231616501	0.45429722127063904	-0.16201355259261357	-0.3158464590522258	-0.022861206212665373
GSM3563271	0.0897728799768481	0.168800398969421	0.122686614925426	0.0594323163100803	0.0729866060691396	0.52211547300519	62.0	1	GSE125105	-0.604857516992958	-0.1237474630000196	1.212313765890009	-0.7680061052040277	0.3467541905649388	-0.18080255414876392
GSM3563272	0.10702113350265	0.162087602092307	0.0915603474623903	0.0759348084082155	0.0630785787646419	0.520512125768668	62.0	1	GSE125105	-0.6091600400278945	-0.4141426754709103	0.4073185421657778	-0.5201265376649991	0.8891137065183915	0.92493742322539
GSM3563273	0.0680400065124254	0.237051774554383	0.111481591992889	0.0979935474238695	0.104005623252869	0.411374884505124	51.0	0	GSE125105	-1.4974216798106832	-1.2357084295430247	2.100646449640722	0.4511682465425965	0.003438311493392792	0.970595072157611
GSM3563274	0.0231525338127379	0.0792507698270387	0.0370390429219005	0.0302166675912171	0.0143981971463235	0.823511361664145	41.0	1	GSE125105	1.9546480394001893	-0.4987224189136815	0.2801199612061279	-1.3343209137997403	1.989967464805549	-0.3396751981358817
GSM3563276	0.125172558301949	0.330569673498209	0.031666110508065	0.0479628484048547	0.030886929058535	0.448666812691994	50.0	1	GSE125105	-1.367081293744334	-3.175559251595678	0.5493101894618959	-3.200579733013244	-0.6564937980557591	-0.20239507120716907
GSM3563278	0.103743294556832	0.265933271679855	0.0819314851627345	0.0778293767574985	0.064316126343906	0.423605912221081	50.0	1	GSE125105	-1.4713366186764232	-1.8304683315284256	1.1953496419795804	-1.2614495357431998	0.047498838030652336	0.8161274378100568
GSM3563279	0.0456950309898312	0.167096124972928	0.0685790039634742	0.0716885677240304	0.0647337453271946	0.59826011704443	41.0	0	GSE125105	0.07608195919341022	-1.0552517728460227	1.2042583249650405	-0.18317876487573148	0.9322044588363113	0.643716395949535
GSM3563280	-4.33680868994202e-19	0.139522553364335	0.0818159990623349	0.0388589875238416	0.0819322931965219	0.661361764697853	76.0	0	GSE125105	0.6751607386506279	-0.636241339289349	2.051892931041207	-0.017623312566768357	-0.06921634760287795	0.5195504229953553
GSM3563281	0.137374452280129	0.128298508971542	0.104154542616265	0.0543607624548952	0.0583081514949322	0.547637008247932	44.0	1	GSE125105	-0.4090204621127392	0.34626894117958096	-0.2475495156425474	-1.0663296757605598	0.5771224726895319	0.18422669348238252
GSM3563282	0.0103120905712986	0.0950924740829718	0.0427325941934734	0.0254567287766618	0.0658055180075084	0.746243876937929	49.0	0	GSE125105	1.4021208822008808	-0.5396772748801753	0.937896695046233	-0.18671004808620548	0.0842021544169396	1.0408022301718425
GSM3563283	0.0987988503214834	0.119926122858387	0.0476929210073579	0.0646635484644498	0.0666274570203637	0.631823202539588	37.0	1	GSE125105	0.3265909585636938	-0.4830997755532527	-0.41462637517042655	-0.12638840164108173	0.6416586120556046	0.23673529669794705
GSM3563284	0.112461076863344	0.299110905383328	0.0650144541044276	0.0757404225483334	0.0529953721075479	0.416022674081606	42.0	1	GSE125105	-1.5822228259606703	-2.4397899305457447	1.033938362865025	-1.8586955330226445	-0.03377332800623281	0.39605430685726634
GSM3563287	0.0728059585532336	0.200347978635231	0.149542638441264	0.0919554005512462	0.0815533726182073	0.43485935805558	45.0	0	GSE125105	-1.306740675471003	-0.29851395166565814	2.1703637024426965	-0.11310059720246277	1.0066985691627541	0.737958316464983
GSM3563289	0.0213971893102313	0.171918326188635	0.0511567043772507	0.0374637315200976	0.05560893047245	0.656726443199676	87.0	1	GSE125105	0.5840245267534027	-1.3776266202123246	1.4418021338801439	-0.9433576593600963	0.16658761680469877	0.665380418576647
GSM3563290	0.0770797114171625	0.179181662270022	0.0764482495326384	0.0365702139272708	0.0668176580979108	0.565572608875553	46.0	1	GSE125105	-0.2090161044677863	-0.8465789545798357	0.9182365736256094	-1.1642009976208658	-0.48429127737893174	0.7392894055120717
GSM3563291	0.115938133176308	0.195290632948393	0.069044209622089	0.0833572889579173	0.0637146782557061	0.496408554602549	27.0	1	GSE125105	-0.8407215866919615	-1.093191811259183	0.20337125495386643	-0.588153841080495	0.6701788037802113	0.8533174164750333
GSM3563292	0.177070392438228	0.127561139221381	0.0036420819663965	0.0476070537010012	0.0653359848708184	0.587481439749787	23.0	1	GSE125105	-0.07553134603867352	-0.7190067891169144	-2.287183283865849	-0.7802091470137503	-0.6755749688526288	1.2213226739661884
GSM3563294	0.101312539060479	0.125064107344313	0.0624679712255454	0.0582539080097156	0.0661370171620033	0.611080478853207	30.0	1	GSE125105	0.156789045652261	-0.3216377462817383	-0.19782464821756937	-0.38177132855465756	0.46558973489591426	0.36833284891288365
GSM3563295	0.0786510123589355	0.0937182753542879	0.0696363221703507	0.0369162403312783	0.056780212925995	0.653433953002585	32.0	1	GSE125105	0.5809532688611032	0.10902546791531885	0.07665388643882005	-0.6313543020101723	0.43782989242877174	1.4805139451166502
GSM3563296	0.09370504701453	0.173539234644161	0.0828682186405516	0.0577705045715254	0.123205277741644	0.490101152206161	61.0	0	GSE125105	-0.8025598437381096	-0.5594232695319745	0.8293207807715386	0.5867618598413651	-1.6473656808951078	0.9494622729455192
GSM3563297	0.0758531365884192	0.0785235151562298	0.0484413277294213	0.0256719373408169	0.0577284215829827	0.714236926465099	38.0	1	GSE125105	1.0737436441334407	0.024656322415003002	-0.3109518034900768	-0.6558145524878056	0.1478066355684673	0.6682012849129075
GSM3563298	0.0171852278747742	0.0483822037032709	0.0552325279883995	0.0241249114534936	0.0115646880271336	0.83706372402335	58.0	1	GSE125105	2.109314125024641	0.11009891475457195	0.40228342311492005	-1.2816266260768887	2.223010138932801	0.2572972358295936
GSM3563299	0.0699769845941933	0.126272907152014	0.0602142578709613	0.0656299433675548	0.0460910499841254	0.632300442033394	21.0	0	GSE125105	0.3696948997244251	-0.5586780586389524	0.2933748878529062	-0.4893095877098918	1.4279986381015184	1.3155896806065088
GSM3563300	0.0808143200191918	0.115790214625669	0.101236687156355	0.0568013528041352	0.0551343889582179	0.587520678742533	37.0	1	GSE125105	0.014539131122385628	0.20314107258598002	0.6366678396702496	-0.5841456811680675	1.0785097107784618	1.5203846224976925
GSM3563301	0.0232776578312	0.0343927947253914	0.0258898648321638	0.0179848963341966	0.0647259713751143	0.823179497272739	53.0	1	GSE125105	2.058862416556131	0.06040463880579317	-0.032655166707220816	0.12430968984721677	0.22498151388466164	0.8782682948604692
GSM3563302	0.0628910551190262	0.121477518077284	0.0530786420914342	0.0305965902322849	0.0437868191844599	0.669242005470446	63.0	1	GSE125105	0.6988687304402356	-0.5304709432670955	0.31775635331800095	-1.1557160400859383	0.4426538433701235	1.4125763599672791
GSM3563303	0.0600284890879355	0.217182301254014	0.0531266187539728	0.0461256978030205	0.0620149802941168	0.565588229188622	50.0	0	GSE125105	-0.23048985559133836	-1.7364877758478805	1.1748314353155442	-1.2166838127420816	-0.3437722949555249	0.5544144509398689
GSM3563304	0.0362709294333749	0.220559123381239	0.0505627212168697	0.066841549137837	0.0710564247149873	0.566660146516427	57.0	0	GSE125105	-0.20416039414595186	-1.96400687169136	1.5879577290903961	-0.4496253174731631	0.11670851306791476	0.5767746486675438
GSM3563305	0.0948087732635467	0.177194357495007	0.0675080338650667	0.0564384761517485	0.0516844703351156	0.550895208539091	48.0	1	GSE125105	-0.3467915003969621	-0.9322021707754303	0.41295653765458346	-1.1386253011151568	0.44250395490257743	1.2837568691275816
GSM3563306	0.113688588482664	0.174604420852272	0.109344322106416	0.0665646312225598	0.0876431222830348	0.476551731975895	45.0	0	GSE125105	-0.9730070498382348	-0.23372844534606138	0.7207922390901875	-0.3488603724533522	-0.20981104609648502	0.5927525608336681
GSM3563307	0.10153325454045	0.134256810246857	0.0451553613652373	0.0583411533487039	0.0636757432012423	0.603522087207672	17.0	1	GSE125105	0.11154028072790925	-0.6506296062205074	-0.345091951152662	-0.4019181079859895	0.323409517927407	1.1702198842775964
GSM3563308	0.166214556846618	0.20375040206961	0.0212154276935907	0.0947416229419231	0.0569141020436479	0.497348317003651	52.0	1	GSE125105	-0.9052309077432721	-1.6365882010503818	-1.3291722138722464	-0.6983271195882518	0.6627855445419932	0.42607732007678734
GSM3563309	0.0830592264057977	0.169813040668609	0.0365970323168046	0.0495250228236023	0.0848446366211648	0.597589570729469	42.0	1	GSE125105	0.04747792600789103	-1.2336651766084483	0.19988713814852296	-0.2754296052176531	-0.7766684747908519	0.23722325364732158
GSM3563310	0.124808402883391	0.195423434453541	0.026883361588417	0.0526594902272795	0.0839924993503193	0.532690578183387	24.0	1	GSE125105	-0.5269109706546656	-1.4789042207641627	-0.44411237556864985	-0.6142994410002359	-1.191150091504644	0.7028518492608802
GSM3563314	0.0254772032682506	0.102194210018729	0.0403074416862936	0.0249517181257974	0.0317160162172173	0.737191171784579	42.0	0	GSE125105	1.3121989265697869	-0.6377676077343087	0.6224205350995902	-1.1143287796547325	0.9255000667267567	1.9204394268226515
GSM3563315	0.0990160072683699	0.223903240840403	0.0566735659138002	0.0433031672531249	0.0547131774007717	0.536494778449958	61.0	1	GSE125105	-0.5254135710099461	-1.6015268651231922	0.5610600684897207	-1.7667530008526438	-0.4379193137951105	0.13800294873184368
GSM3563316	0.049522501085287	0.134933111595121	0.05154373262191	0.0472028447060674	0.0785161729389975	0.647883818280067	33.0	0	GSE125105	0.5207060438563602	-0.7698661611747215	0.7034080190818223	-0.03900186895439071	-0.1190161337817246	0.6224984716908771
GSM3563317	0.0398178624186644	0.0973426315094297	0.102823578267041	0.039648834405939	0.0519070816973358	0.690364093988863	59.0	1	GSE125105	0.8575493656845421	0.26670833754378775	1.1678141007403067	-0.73914772119034	1.1800022255587752	-0.29517461840248094
GSM3563318	0.175718138386527	0.090914213714597	0.131991143738743	0.0684804959620165	0.0866454218450561	0.490401921759332	59.0	0	GSE125105	-0.8673898451500941	1.3697201449990535	-0.7608595601158439	-0.08916972753969021	0.3142843907791461	0.46470473979922544
GSM3563319	0.0860360669429453	0.0672176324699182	0.0319747721983402	0.0378761418322842	0.0835818352764074	0.718758540365684	71.0	1	GSE125105	1.1034841028846283	0.0021151542705327335	-0.7711633575390071	0.2967897285104944	-0.2974986093357402	0.03870905596371375
GSM3563320	0.0334426566120463	0.132662864805035	0.0532823186498069	0.0562882434500646	0.0632471832882293	0.678508363969797	37.0	0	GSE125105	0.7605912203317767	-0.8586563927905582	0.915774675037525	-0.1435020942738701	0.8037178002354229	0.20570253394074464
GSM3563323	0.0841218033489033	0.167124628277103	0.0318039609737621	0.0690021578547627	0.0774670629786909	0.577871742086546	31.0	0	GSE125105	-0.09498147255728547	-1.3100598279804567	0.08364855758701704	0.04229955379955923	-0.020529290852159446	1.2982021987355346
GSM3563327	0.0773462632249469	0.149505211332614	0.0228260129909729	0.0211969321963423	0.0325548241747171	0.675723689418462	37.0	1	GSE125105	0.7096318133965243	-1.2004019727898374	-0.15897438232131073	-1.8282955840663146	0.058432952770812785	1.1425500673234381
GSM3563328	0.0281751864798097	0.168118601614045	0.086891454651037	0.0364141193727383	0.0685780084593423	0.588978096967869	65.0	1	GSE125105	0.06501649182541043	-0.7855445429674321	1.8726766884128727	-0.7455554927704338	-0.18382105631939052	1.7201923191090223
GSM3563330	0.037492950296378	0.135186459854719	0.122663764438267	0.0492365233318757	0.0545902303018005	0.596484655788388	37.0	0	GSE125105	0.1060775083899233	0.054955660347546634	1.853125444988481	-0.7788845363283106	1.0958200873869057	1.1588871112697938
GSM3563331	0.00592114929827124	0.0816563800987348	0.0383061427898888	0.0172596264686612	0.0214914448485478	0.80503862625263	42.0	1	GSE125105	1.8740359153775985	-0.5161285082518352	0.7162380175429007	-1.273083987057924	1.335467953283951	1.1954864482425234
GSM3563332	0.0922956193472557	0.223959906377225	0.0758451880212983	0.0693524090957127	0.0677841477977922	0.462748784932547	66.0	1	GSE125105	-1.0725765439177997	-1.4006564471538234	1.0237903435932258	-0.8520248320750478	-0.03393499278376684	1.937511183559009
GSM3563333	0.0935310660732455	0.136467947538186	0.0647947877810404	0.0452005053474974	0.0817892579437995	0.570013146090912	35.0	1	GSE125105	-0.12190894560068082	-0.37578474459917427	0.18420310264202688	-0.25456111506269286	-0.5764506823779267	1.7566016421725585
GSM3563334	0.0670342023432518	0.144226181085409	0.0725362535733034	0.0519168155320942	0.0463960126238825	0.632857443294196	44.0	1	GSE125105	0.3390550006657024	-0.6099479925675312	0.6458614770533573	-1.0075502832043899	1.0027451013978508	0.25402385833000757
GSM3563335	0.0863341229453358	0.194186014943323	0.0368573121619108	0.0484148146357631	0.0764892191345607	0.556106615567102	52.0	0	GSE125105	-0.28750310328535467	-1.5096637054410251	0.3610353703991576	-0.6704167482008206	-0.8338646696721513	1.215635882596708
GSM3563338	0.0299062630045475	0.0856500078669102	0.0209403633044848	0.0356793310419763	0.0385795735939296	0.799272181412717	29.0	0	GSE125105	1.7681061304769043	-0.7186043174462997	0.06875792718743882	-0.6433546574033557	1.2014010336540568	-0.09727811330446469
GSM3563339	0.0907434675321097	0.170435687066779	0.0647545895018377	0.0864123458840611	0.0759513566048974	0.519823415489262	57.0	1	GSE125105	-0.5759762669561939	-0.9338511511082557	0.445438228917276	0.1878639989172888	0.6421064038410471	1.7248270826176377
GSM3563340	0.103396938621474	0.144205393906606	0.104347766660654	0.0412614110032117	0.0718691878883508	0.544913724626644	70.0	1	GSE125105	-0.37780464448326295	0.06759464881100206	0.5658397002526582	-0.9154039886659233	-0.23239071879686635	0.7759107804774966
GSM3563341	0.140183619740518	0.13387881453848	0.12247953063203	0.0467438372586559	0.0802772090140416	0.495604851464188	48.0	1	GSE125105	-0.805015658647484	0.6064640128443656	0.10830212299602789	-0.7925498151469579	-0.3730545341020741	0.8032888811520267
GSM3563342	0.124557399303808	0.163542287640286	0.0473072744435369	0.0395472285107432	0.0597923333573581	0.593255836596395	52.0	1	GSE125105	-0.05123068082741595	-0.8512400453265787	-0.5178146124570724	-1.3481124891171072	-0.39636714669108525	-0.289851864617955
GSM3563343	0.0874311611359382	0.163281039513641	0.0570225275681565	0.036061436550895	0.0677830717512829	0.617181960894757	50.0	0	GSE125105	0.17865003606472715	-0.8750461155503373	0.28857234007213894	-1.0665894368028148	-0.4692556024419956	-0.5235962401245363
GSM3563346	0.13284495468558	0.135783382078228	0.0408122015564893	0.0495424751073283	0.0566081785375564	0.575740482867797	38.0	1	GSE125105	-0.12735943927840954	-0.5560198758106244	-0.9302090480781489	-0.8925100869019076	0.004058418399623691	1.813955701479556
GSM3563347	0.0283499740144348	0.0821592749289321	0.064474390020274	0.0211669631369333	0.0134459160891874	0.774324909288489	79.0	0	GSE125105	1.5775979492518124	-0.11028924488017494	0.6429902771620037	-1.6560885713404832	1.7471527300482643	0.6745671157972809
GSM3563349	0.106328150360911	0.192461397692184	0.0582738405955972	0.0523977939694846	0.0678075725820464	0.521010000173319	49.0	1	GSE125105	-0.5959568554385559	-1.1399611582493547	0.2688341743138679	-0.9778337936246496	-0.4418647402980831	1.3788993261027502
GSM3563351	0.0471227166465936	0.0800684770205081	0.085234453031679	0.0792289907081835	0.105437546108107	0.621008695124957	72.0	0	GSE125105	0.36520525924762137	0.30579585127727016	0.832311286179634	1.6519229922885716	0.6014763586279183	1.3841911372447737
GSM3563353	0.109442694948542	0.104192124346853	0.0919103641771786	0.0613047480941123	0.085377957505651	0.560178460714649	22.0	0	GSE125105	-0.2130849148965529	0.4033454022938952	-0.00872508357518662	0.21083033843248117	0.146716389741318	1.3651013613406442
GSM3563354	0.158640887998214	0.155091309046758	0.120883296516564	0.0631369342879462	0.0907127296381395	0.438331973364258	25.0	1	GSE125105	-1.3003727786914145	0.3903548909952627	-0.04246903005895707	-0.46467535535099735	-0.4922546759593013	0.9539107260627513
GSM3563355	0.0195701124751365	0.0916579203309984	0.0175211475148001	0.0339846897770483	0.056397581507741	0.763052334546668	34.0	0	GSE125105	1.532958863794787	-0.8210845497855526	0.3643642640213028	-0.1431071522378607	0.4727141522469857	1.3300312062977901
GSM3563356	0.0532365154495225	0.132617692030919	0.045991288760471	0.046218078004926	0.0769358327812081	0.658390818185625	44.0	0	GSE125105	0.5982926983326707	-0.8003639690089213	0.5297407643575531	-0.08798304581874004	-0.11605295945750904	0.41666565711643283
GSM3563357	0.0472265230392811	0.0616991755385228	0.019640754816159	0.0172229308552006	0.0261983444141715	0.81179822733179	43.0	1	GSE125105	1.897254716270351	-0.3175211336208571	-0.43611184479189563	-1.1706796050972479	1.0340986351184203	0.8089156787583637
GSM3563358	0.180769710174169	0.116175320528291	0.0223578265144819	0.0707337777315215	0.113543051833195	0.512867912987917	60.0	1	GSE125105	-0.6385363837473664	-0.2753297589578312	-2.034912534196428	0.9085964122844516	-1.3696472182047221	1.9309400044527045
GSM3563359	0.0316278497467269	0.0990906936728377	0.0425559624045243	0.03155165024066	0.0214452512915823	0.779650346654239	59.0	0	GSE125105	1.5842747230507541	-0.6158002986826429	0.40200569547961723	-1.3601668193297067	1.611142407640634	-0.1509419385145948
GSM3563360	0.0609580411935353	0.103365862384049	0.113839816189343	0.0347625682610503	0.0506539906144565	0.630242812683912	57.0	0	GSE125105	0.38385946809918253	0.4718679209207029	1.0546902737887964	-1.0100167786485232	0.8462889365373415	1.0851685877894084
GSM3563361	0.0932189392609322	0.187212979407928	0.0293004979300852	0.0488391307056253	0.063674270171481	0.561663195769835	29.0	0	GSE125105	-0.23346707391346502	-1.5062917793408377	0.058788614211858124	-0.8886447186813207	-0.48387444787787215	1.8526426922718444
GSM3563362	0.0238972806744986	0.103425881919997	0.0339429484250833	0.0291095707873431	0.0642040301454914	0.737909147554121	41.0	0	GSE125105	1.3067516403678814	-0.7095509308468779	0.6280204705520297	-0.27228475850798883	0.07310066953081022	0.8137887153892964
GSM3563363	0.116278718537677	0.251524407152141	0.0930604112982973	0.0584074638308875	0.0601688673873993	0.415154191315079	53.0	1	GSE125105	-1.5145040165106227	-1.389722178695781	1.0500832669388391	-1.719536934241387	-0.3864339493996117	1.5806898216896483
GSM3563364	0.0926580293854907	0.109578411570212	0.0630016981089839	0.0650115764310682	0.0806514684339051	0.602583641750574	20.0	1	GSE125105	0.1370912551989631	-0.1424488035205836	-0.09958405636064929	0.33237581148842776	0.3349802041012384	1.1900942308794522
GSM3563365	0.174474900349991	0.10072645416556	0.144555552112408	0.035251876914619	0.037389516359494	0.525976767370474	58.0	1	GSE125105	-0.6015420118407789	1.4042409614857572	-0.5959355687626967	-2.103450745438275	0.8299183549388999	0.4706219178260627
GSM3563366	0.111207691710013	0.118794399892239	0.0259716085359315	0.0496427552724175	0.0831791091118085	0.641227257652873	52.0	1	GSE125105	0.407297916957091	-0.6215474740382652	-0.8804836727506875	-0.013389054297607667	-0.5172159036816333	0.07841688906727677
GSM3563367	0.186923981910453	0.18493257139251	0.070949191696179	0.0898752994189632	0.0849198860419263	0.435571281617465	55.0	1	GSE125105	-1.4045757462184132	-0.5930323433512957	-1.067442079556585	-0.29467692806803103	-0.08064430297199218	0.21007473161884563
GSM3563368	0.112130106909481	0.201552475942644	0.0574085630911791	0.0599417045915244	0.0588539240154381	0.525038178918046	52.0	1	GSE125105	-0.6055901342280169	-1.286606189768952	0.16593359243088965	-1.1847159412428354	0.019743534566499372	0.650726192051132
GSM3563369	0.160235385636545	0.21481601202627	0.0982667815745169	0.090056549395528	0.0756997075564339	0.387536113176763	45.0	0	GSE125105	-1.7701903157446301	-0.7292984110497823	0.04173205853477951	-0.6696715197904228	0.1977234868585584	1.238769016553659
GSM3563371	0.168949026001009	0.132888189023424	0.140388618119147	0.0574326064773967	0.083942481708252	0.444465349450993	31.0	1	GSE125105	-1.2512468687220226	0.9663193030536414	-0.15458120375565348	-0.7081974045483518	-0.23012444578396643	0.8433546913035456
GSM3563373	0.0334044297285681	0.171959871307897	0.0669469646981234	0.0455569479809317	0.08235923417151	0.618505837176691	68.0	0	GSE125105	0.2548888272990544	-1.0959821134280994	1.5026551576436962	-0.29333136451358066	-0.3726236464565921	0.011867916834318539
GSM3563377	0.0564767169937909	0.11009998383007	0.064690161667306	0.0416855229691008	0.0275369911423985	0.7103696461988	44.0	1	GSE125105	0.9916509381833756	-0.3569554928479157	0.38157060899971706	-1.3144665513770302	1.595597809207082	0.04873498464685386
GSM3563378	0.0831270439701202	0.104670104020772	0.13719520650509	0.0688271069945298	0.109794291288693	0.534447922790593	62.0	1	GSE125105	-0.4157423316175111	0.8759692962826817	1.1243367704870073	0.8682562761970856	0.05830193598911505	0.44223226461064813
GSM3563379	0.113435858214555	0.105440282912485	0.0631348216504399	0.051560902167009	0.0984589252741584	0.599821240206046	63.0	1	GSE125105	0.08969515555305502	0.06639978377525993	-0.45722421347307796	0.3552377043837236	-0.6744345790727232	0.2941580098967229
GSM3563380	0.0992489554396391	0.151099350353359	0.0737379035002723	0.0719514813487297	0.085920609913998	0.553230504058489	62.0	0	GSE125105	-0.3275609439562072	-0.5035972975692135	0.2560869064110841	0.12781803112103132	0.13134973072255704	0.2827708527470566
GSM3563385	0.0151848094519378	0.181505571942692	0.0690868146215078	0.0291288711149333	0.0451782850451798	0.64873513287422	74.0	0	GSE125105	0.5118424528806942	-1.2881918605632097	1.8569267892008436	-1.4919487451624325	0.29181967674227044	0.6081374474699023
GSM3563386	0.109143263777856	0.184665726262681	0.0300007846054919	0.0546695355146295	0.0556029710513527	0.570200701154837	22.0	0	GSE125105	-0.21008745906097273	-1.4377013040409028	-0.2967499800073975	-1.0831146318679965	-0.05301919207588055	1.0027281572978106
GSM3563387	0.102161212820774	0.1976968883378	0.0480324622948694	0.0550028597846564	0.0598973332051039	0.536558242106868	41.0	1	GSE125105	-0.4783118573664025	-1.3827713476532086	0.20938690357317968	-1.1013348357199182	-0.1694471887098987	1.251249936714744
GSM3563388	0.0856634499628922	0.150438763610635	0.0585447883824919	0.0475591935853397	0.0676274488863344	0.584012158196017	36.0	0	GSE125105	-0.028365085584229587	-0.7051780241013477	0.2932799269767441	-0.6121893960083288	-0.13022751849491265	1.4749326357280002
GSM3563390	0.0705871943954961	0.198974659579371	0.069030021886903	0.0642994229869296	0.068551534147705	0.551198710469456	26.0	1	GSE125105	-0.35903960173134913	-1.2996820929545412	1.0467276406824286	-0.6719344613657736	0.20486532652719402	0.25359839076315693
GSM3563391	0.0944975375321219	0.119318841233117	0.063202276712891	0.0313538084723122	0.034026656476601	0.654542740782732	57.0	1	GSE125105	0.5237698120563348	-0.25501216084023787	-0.1698000492348307	-1.6164580535362607	0.705453419291624	0.757155901363333
GSM3563392	0.030712329121757	0.147830485069532	0.0917390005381103	0.0539724098933349	0.0855585276742991	0.598007237178523	33.0	0	GSE125105	0.1282333095333814	-0.4927482727462317	1.726303591830145	0.1184858711375633	0.06387995373150845	0.857860257758844
GSM3563393	0.00783068519693093	0.107993458473194	0.0610411680337039	0.0447578347997435	0.0341131681951148	0.756123175528037	55.0	0	GSE125105	1.4099291302326031	-0.607986337777401	1.1766105854974385	-0.7938810867359083	1.785469194131176	-0.14644157775905894
GSM3563397	0.0744741004624127	0.143706194297242	0.060085166110501	0.0454398423163947	0.0449043589476908	0.615949344008873	41.0	1	GSE125105	0.23693935968019125	-0.6925031837598167	0.39058825558895366	-1.089659902038093	0.6438183883954871	1.6094795995434827
GSM3563398	0.123283388578836	0.139935876338612	0.0608145117666342	0.0567036775651894	0.0599805299769453	0.582274796659589	33.0	1	GSE125105	-0.1110541979839674	-0.4281234271084446	-0.49795756430836274	-0.8018420869322898	0.3490280130256078	0.4220951538393021
GSM3563400	0.0217931731450901	0.0664436966654718	0.0390979118050378	0.0257597729815246	0.0071340276913402	0.839428011355801	57.0	1	GSE125105	2.098791394850209	-0.31926329147703236	0.21734475323393893	-1.4846289424755619	2.185348181169572	-0.09651844923672916
GSM3563401	0.0470248596767006	0.110681536043696	0.0142969201060176	0.0344016512367651	0.0442732135005299	0.749977313239095	42.0	0	GSE125105	1.3522409424093322	-1.0069060176680176	-0.0768008424365379	-0.7801735400621379	0.6045924053816562	0.4146516402240325
GSM3563402	0.164374979285144	0.13383945660989	0.115222215869818	0.0366473050015873	0.0455857572271824	0.523327603530407	58.0	1	GSE125105	-0.6327962031870228	0.5787258214961732	-0.5320849191200271	-1.9775824318613404	0.26442283229705915	0.3620296022485802
GSM3563404	0.0540690316329633	0.147981170188291	0.0879661596452704	0.061352574882252	0.102546786162112	0.561428327966015	44.0	1	GSE125105	-0.1811823798577265	-0.418841539187459	1.313092136166423	0.5729704875857915	-0.41118701912658434	0.9548955938459321
GSM3563405	0.190286939267587	0.232685329217884	0.125265005790405	0.0829678646830125	0.0857409167102254	0.300165001095399	59.0	1	GSE125105	-2.498840890082862	-0.4031225827710313	0.1034008821885431	-0.9698087279353507	-0.571784826014027	1.8176524623882269
GSM3563410	0.0621516451434544	0.208957591244142	0.0284457712864681	0.0516371199478575	0.0660961419767035	0.607826446366436	44.0	0	GSE125105	0.09425374249209495	-1.9706520082926386	0.6970928848934927	-0.8927801040708169	-0.3078680422447419	-0.32020567565184715
GSM3563414	0.033704608352387	0.108435700368403	0.0557851345661497	0.0382537457614101	0.0485570727164692	0.712210100736049	53.0	1	GSE125105	1.0654366756037201	-0.49764550791402784	0.7389181165519253	-0.6567435800749024	0.8747384842195964	0.7238713122379944
GSM3563415	0.116994203720965	0.176475039868217	0.0931580173420156	0.052254476679201	0.0637173864442045	0.497634310381486	43.0	1	GSE125105	-0.7902653677925648	-0.44566228165101845	0.42394502951444185	-1.1510960358874422	-0.07468650622918865	1.3986968814042382
GSM3563416	0.0734710806557845	0.224039828249641	0.0578225591985722	0.0835194893964255	0.0789248276764919	0.483614874285098	36.0	0	GSE125105	-0.8871734093651722	-1.7469609139769355	1.1142533972776583	-0.11629890090427686	0.08775801653820033	1.7697863068672854
GSM3563421	0.124966051621587	0.208576880341601	0.0251599680171564	0.0836585766722503	0.0947653307691804	0.479091082919424	52.0	1	GSE125105	-0.9572508306304698	-1.7145236385313654	-0.33619507700389284	0.22985998013886438	-0.7375792877281203	1.4886214858593045
GSM3563423	0.0874203343313066	0.0894068919540853	0.0498258926112579	0.0268348334978042	0.0461486946971983	0.693759627893987	56.0	1	GSE125105	0.8884665539661928	-0.05688496989439341	-0.43078130885233257	-1.0591657551926714	0.37993917342631167	0.9655510741660894
GSM3563424	0.0967242550970556	0.194102683512124	0.0825371832520835	0.0934494484749766	0.069454752170912	0.462996246754543	61.0	1	GSE125105	-1.055016637828177	-0.9865432754133302	0.7773903099345436	-0.09969641800062927	0.8925848202841659	2.2560383177557437
GSM3563425	0.0598726206538517	0.129594196879131	0.0549998555204001	0.0450544292487437	0.0534244831106103	0.659112845987843	52.0	1	GSE125105	0.5944368282957334	-0.6516863627774502	0.45410414729961746	-0.7152414456450364	0.5985173823295242	0.7710206328458611
GSM3563426	0.0586982178063321	0.185355213846444	0.0693984202211301	0.0449778155564078	0.105408761229949	0.529765616894977	60.0	1	GSE125105	-0.44082010967585294	-1.0339123117151403	1.337123171183137	0.07826508335513518	-1.4849574106776693	1.5802916412445542
GSM3563427	0.0721979725867904	0.240169165268233	0.0509051952704093	0.0671725969075756	0.0367045026429467	0.550647190063581	23.0	1	GSE125105	-0.41934353906297794	-2.106612497876118	0.9991684271905146	-1.6731023728240864	0.881406712731979	0.10896739154563556
GSM3563429	0.0632636597080351	0.0372699623875577	0.035380879976762	0.0015480105096912	0.033021491680616	0.815983419594952	50.0	1	GSE125105	1.9369142726903408	0.3167052794549031	-0.669229601967032	-1.294421108222918	0.5267853087224341	0.5729332855995161
GSM3563430	0.102614974543398	0.177428638476854	0.0196306547394213	0.0426104041808595	0.0592200195488695	0.606338644340382	37.0	1	GSE125105	0.09153079126095959	-1.4818218756869213	-0.3778846516705153	-1.1291674847820932	-0.4673658045061271	0.5554114014622004
GSM3563431	0.0812950719761838	0.229608010654749	0.0559440651074171	0.0424990707649582	0.0744550636499941	0.503677879585708	50.0	0	GSE125105	-0.7266085070713909	-1.6997928771629387	1.0242264299631372	-1.171247842490415	-1.135446206165433	1.5074664255622667
GSM3563432	0.101042437668041	0.127159554549599	0.0442189586140097	0.0516818550120247	0.0585104793294307	0.619957361286437	34.0	1	GSE125105	0.25074835732546213	-0.5697153248498986	-0.41684221083405587	-0.599792607513246	0.33437765348680043	1.1736888486062838
GSM3563433	0.0808128106645979	0.125431354202807	0.0347032648931266	0.0539972756358924	0.0771547835462702	0.615212052930779	34.0	0	GSE125105	0.26971820167030336	-0.7233883966515938	-0.12094622679889509	0.11788095008827416	-0.16274719025405046	2.0349401142256465
GSM3563434	0.0	0.192409962853676	0.0641824119397623	0.0390972293068562	0.0338576086471579	0.665958875282445	66.0	0	GSE125105	0.6373582092623191	-1.614031884076156	2.0849933652362926	-1.5648416344902965	0.9654986625696315	0.2673917742662138
GSM3563435	0.0604789750944173	0.106207311606576	0.0849733121803437	0.0393357168173847	0.0534714929269375	0.656351749952814	52.0	1	GSE125105	0.5893751866189147	0.04583708010480655	0.6762696010371332	-0.7630030144349065	0.7528466147533286	0.8160929314841802
GSM3563437	0.0551159760612051	0.190995851017241	0.0165420033928355	0.0437443026139832	0.0216438480194755	0.671575437068015	52.0	0	GSE125105	0.6259209765919624	-1.9952531437659595	0.3956833821193761	-1.8675995997804948	0.937804272495974	0.291947339748025
GSM3563439	0.100643401553665	0.150201868124916	0.0800779872794413	0.0611360050902042	0.104058955574397	0.522270553547074	19.0	1	GSE125105	-0.5412456029426536	-0.3231538646833798	0.4129614691249576	0.3624879219377013	-0.8095725079956817	1.0663079056868385
GSM3563441	0.170934187860004	0.157162545993286	0.0280910066804086	0.0680722024893576	0.0505928654587494	0.533196234873015	26.0	1	GSE125105	-0.5461646152940409	-0.8733404104287825	-1.6521088393851984	-1.0134094832959184	0.33380358763026813	1.4959149438820665
GSM3563442	0.0750863383679831	0.156631193116027	0.0553211994396182	0.0299151142854419	0.033585656789582	0.636563130051336	26.0	1	GSE125105	0.3769918388058097	-0.8991895049085669	0.3812145723977844	-1.8124696450206705	0.4314387053157088	0.9816283802502495
GSM3563443	0.0709032992354647	0.23468198951718	0.0573876342006994	0.0788601400383273	0.0501378648887046	0.506372314527033	55.0	1	GSE125105	-0.7321358385711354	-1.943911508820523	1.1459241067959718	-1.0023194048703326	0.80418807167516	1.4812087596438217
GSM3563444	0.0898631169466094	0.13573718320082	0.0534628219432548	0.051491857746188	0.0583587993543584	0.585898019564015	24.0	1	GSE125105	0.014397328174806536	-0.5846032329441722	0.028034902439246626	-0.5831329243836434	0.2823614314024844	2.459209092522408
GSM3563445	0.00994492895845199	0.092757932702215	0.0804763432418179	0.0296564697783882	0.0160213442036221	0.752932895473913	47.0	1	GSE125105	1.4160964501908113	-0.13324803087692247	1.2840887155153098	-1.4561008292432005	2.0202931755695417	0.8896697929411376
GSM3563446	0.057611917321977	0.12033860318068	0.0618514411878422	0.0362590214567228	0.0546080596078476	0.657278198643198	41.0	1	GSE125105	0.6077841826328341	-0.423396255915314	0.5466591273115838	-0.7780425329122297	0.36993802931965664	1.2988921293414268
GSM3563447	0.0159441297893042	0.126156949238168	0.0697097987878933	0.0202138236474384	0.0738683297142294	0.665190941896573	63.0	1	GSE125105	0.7395248927797513	-0.4982630643357702	1.533148813204728	-0.4632543526577719	-0.533261398073165	1.7146397116121668
GSM3563448	0.0886822263011983	0.212110854917311	0.106741291059902	0.0693243215542066	0.172280350758612	0.356462177728143	56.0	0	GSE125105	-1.8470010155686856	-0.653929399179881	1.768290047285655	1.7096403235680515	-3.110441408979798	2.3806633212070305
GSM3563449	0.049827765338094	0.11942633505152	0.0397239371510821	0.0446408068191032	0.0884035733835876	0.648282273357513	36.0	1	GSE125105	0.5727084618989167	-0.6889530945432956	0.4753839302202713	0.3805949741915567	-0.5243428502469439	1.6341032047175552
GSM3563450	0.0369935516574071	0.161476914307491	0.062668152411518	0.051301290591062	0.0667402672505427	0.612370004521647	53.0	0	GSE125105	0.23534524184476516	-1.030942347592394	1.2857894689104237	-0.39647920444115353	0.24490887065680858	1.3602266658170568
GSM3563451	0.0475922745194427	0.0966657349860507	0.0643680783340985	0.0229017156033864	0.0425219232076863	0.689032855882242	42.0	1	GSE125105	0.9140657984075697	-0.12081532887012139	0.5682161355825479	-1.0618699250955237	0.5402462498873242	2.103298501374432
GSM3563452	0.0558610966286004	0.181743998562324	0.100245834311311	0.054904921950221	0.109587884615316	0.475604356076197	66.0	0	GSE125105	-0.8498825503526184	-0.6016093506021891	1.8293666778164523	0.36329317465694244	-1.1838376102874837	2.6592409901646867
GSM3563458	0.0547390497657745	0.0980878613098158	0.0664597569206523	0.0467673869679608	0.0594650272680376	0.672407444101991	58.0	0	GSE125105	0.7430088382964963	-0.12736352056952713	0.4722002059743555	-0.268618761449133	0.7765139747273287	1.1440775855456398
GSM3563460	0.0893930600896606	0.138197180216644	0.0321631611135736	0.053466237702764	0.0631677268324793	0.622605527911431	31.0	1	GSE125105	0.2831903827655545	-0.9106098010408247	-0.27072912941471683	-0.4173106009116098	0.1501904113388001	1.3209643933940642
GSM3563461	0.0606869953891747	0.235656443782059	0.0764170022848427	0.0732247951834018	0.0811443267327221	0.490919466002529	54.0	0	GSE125105	-0.8509675755233949	-1.691915999294005	1.6746019435286483	-0.4370336944937847	-0.1465816525398746	0.6678255667796781
GSM3563464	0.141103028556358	0.1090510533483	0.0453054507042913	0.0454905734524319	0.0829276456935588	0.585850003299943	36.0	1	GSE125105	-0.032595845913279	-0.07782016966422582	-1.1697568879031148	-0.211263078721929	-0.7234857409462457	1.2081838028725176
GSM3563466	0.0905300281573566	0.132857729299673	0.0446856485921052	0.0384072364646555	0.0595544625419186	0.626782238948439	42.0	1	GSE125105	0.32245959696968884	-0.6414450857328255	-0.154092174524465	-0.8326663506710894	-0.1036533324543669	1.287960568843602
GSM3563469	0.0774117612440555	0.148632467494179	0.0633442161949599	0.0360460816217373	0.0749963326375968	0.604315531995845	51.0	0	GSE125105	0.13405024042052088	-0.6251099250844431	0.49965422330178855	-0.670654313735125	-0.5802367640844889	0.7181716068266052
GSM3563470	0.12219913427375	0.121893204650362	0.16093782985989	0.0518284290099937	0.0995268999091796	0.466049883231411	59.0	0	GSE125105	-1.0089132287097495	1.1965540199030873	0.9216920089763625	-0.1684156605967113	-0.4356770293751705	0.9417480524071702
GSM3563471	0.0610119354765218	0.188000821608122	0.0524426112760949	0.0551137472870398	0.0704579042824624	0.585106974050697	62.0	1	GSE125105	-0.05107488989776874	-1.3929571956549898	0.9187384929445483	-0.5866347680062959	-0.10180275794930654	0.5267070065483406
GSM3563472	0.0876310161377985	0.0826115978524374	0.0358297297278101	0.0471906379719792	0.0432129965943432	0.721004877671414	48.0	1	GSE125105	1.0829269000460755	-0.23196632208152185	-0.7498235956699008	-0.6378196930506456	1.1483791130066743	0.20988652782392855
GSM3563473	0.0505455553712424	0.133279938633967	0.0503909276572581	0.0423601005136102	0.0617939536706339	0.675971672820954	57.0	0	GSE125105	0.7263830663072031	-0.7879576262600068	0.5897883125103781	-0.5616556767535924	0.2989208700251624	0.1201350345688789
GSM3563474	0.104550786080624	0.181455858983006	0.0834002214639881	0.0593154235339127	0.0711499726003569	0.534259565521278	34.0	0	GSE125105	-0.5254491400662457	-0.724285268835327	0.5052401072853618	-0.8386769736274782	0.007597594946573357	-0.1319969437352345
GSM3563475	0.0868089495849652	0.0894617738268721	0.0918749562727088	0.0631633894820798	0.115960476400145	0.580759072882679	67.0	1	GSE125105	-0.008742903357038718	0.5227826145315085	0.34066819164106127	1.2170822433730004	-0.474565896471364	0.8551273265863807
GSM3563476	0.102433209480235	0.167221806877401	0.0530209870601219	0.0504617224644497	0.0817553639813429	0.557044364702038	45.0	1	GSE125105	-0.28590136863549104	-0.8942826092643049	0.07935466611784006	-0.4541326887904426	-0.7046265698153567	0.8389840274565278
GSM3563477	0.0157102663817972	0.150656894263336	0.090865398984113	0.0410910307831138	0.107592115801031	0.606983852589471	48.0	0	GSE125105	0.2223093454585847	-0.5365311675618772	2.0714788523353236	0.43102558945702574	-0.945940845242558	0.4432753852772834
GSM3563479	0.0784220865445232	0.155224715973322	0.0468539392887772	0.0344398767394038	0.0725495903408025	0.588635374466755	53.0	0	GSE125105	0.039072505918448075	-0.8943804293937117	0.34924476998678333	-0.6840304725601567	-0.7926235681447789	2.0242945044953564
GSM3563480	0.089142308953809	0.154181341471219	0.0957286211331293	0.0418869737923023	0.0904971416034882	0.53226950508992	50.0	0	GSE125105	-0.45020010423647233	-0.19259201554116637	0.8516024603164573	-0.39384263168032857	-0.8725815276863506	1.1640223083766665
GSM3563481	0.0130790151388939	0.156060794603141	0.0622477494779412	0.0269804353297365	0.0268878636530548	0.684652525682461	55.0	0	GSE125105	0.835300642755005	-1.0938977198814062	1.55781296888617	-1.6899538720750291	0.934285189829925	1.3464055465182394
GSM3563482	0.0840296734675895	0.258502025434836	0.10014671519436	0.0512129633640321	0.0437364046391273	0.454821342913701	67.0	1	GSE125105	-1.1857189517803044	-1.5544819806205472	1.7149515384791345	-2.1968572534106063	0.11248822378679232	1.1649065811348451
GSM3563483	0.102421028055112	0.212136540611081	0.0871821269094163	0.0585691937126731	0.0662345240082307	0.481996432207706	54.0	0	GSE125105	-0.9420657651974382	-1.0490509338561842	0.8783894848844782	-1.1718012159390767	-0.15770779520542638	0.9727766941906166
GSM3563484	0.0676358711463062	0.189549855659447	0.105662940949833	0.0408283008734344	0.0755983335498423	0.516955666611262	55.0	0	GSE125105	-0.5898447475629199	-0.623947111534481	1.617438485464925	-0.9927470727693722	-0.5398294308506282	1.1575761884876605
GSM3563485	0.0253201557877725	0.150102156516467	0.0980165612058178	0.0437157927714317	0.0608095812444045	0.622603848736329	43.0	0	GSE125105	0.31553922410377166	-0.4867833408101668	1.856368381098473	-0.7196797794551519	0.5855818863903642	0.7059455202378477
GSM3563486	0.086580378478894	0.149243160714892	0.129157070854903	0.0357103619590936	0.0786370131772826	0.518705267223008	66.0	1	GSE125105	-0.5604864177920407	0.28749496093729177	1.2956804407631493	-0.8895128441077698	-0.46939560568721067	1.2361506007643377
GSM3563490	0.0769741373695191	0.100849733990137	0.0802878655612526	0.0352943703426069	0.0582871925219464	0.643384281857408	67.0	1	GSE125105	0.4870995936073505	0.15504565210128743	0.3093941275316122	-0.7398471941987154	0.36966765343169444	1.15655628166014
GSM3563491	0.00475917134121714	0.203221831264978	0.039645090656787	0.0430128874712098	0.0838926430398216	0.631355582040065	54.0	0	GSE125105	0.37792767190254295	-1.9552200411383602	1.9039013716683133	-0.27729748623587097	-0.7441501573897968	0.3092779689415637
GSM3563492	0.12880268254187	0.171503621511096	0.0245175728988489	0.0777835051070646	0.0899625606116716	0.517542332268136	21.0	1	GSE125105	-0.6150340203827852	-1.2401539456083959	-0.721434796156344	0.2932660215613406	-0.5124862265184028	1.72415008483467
GSM3563493	-1.35525271560688e-20	0.132802017848281	0.0842312348402511	0.0402112019754602	0.0837107327820381	0.641814145833579	70.0	0	GSE125105	0.5525641686140764	-0.5042134258442036	2.0740045810412404	0.1593257439952571	-0.09712056615417215	1.6069006269915023
GSM3563494	0.10751788688995	0.18631717212806	0.0461792000606393	0.0516764088158331	0.0704292713418192	0.534336644261252	38.0	1	GSE125105	-0.4781218636641996	-1.208153738840326	0.04045971574700441	-0.8288623424687479	-0.5741320406747124	1.4813869263194306
GSM3563495	0.0486466834539802	0.218844109604788	0.0678499488003913	0.0755829945363963	0.0821045904508435	0.528368770788743	58.0	1	GSE125105	-0.5263321887765217	-1.66232159744038	1.620482624399439	-0.12941380504619118	0.07130350757120744	0.5262959426171849
GSM3563496	0.0366667340917508	0.143910125200638	0.0590694774535582	0.0712097734534401	0.0712468469210857	0.620907880245476	60.0	1	GSE125105	0.31088411330824883	-0.9125308476868735	1.0828518981385769	0.2864685768385079	0.8526031640946624	1.3310153669810139
GSM3563497	0.0716319110607176	0.0583999807734708	0.0574362820655336	0.038544006130253	0.0271125629068434	0.770419655172134	32.0	1	GSE125105	1.4905424825935267	0.25212018781820755	-0.43355744794471784	-1.042629069622198	1.8381014611256363	-0.4400432033654365
GSM3563498	0.082685687852318	0.134411908563878	0.0837189936324381	0.0515217573279496	0.0594234130473436	0.592116960972656	56.0	1	GSE125105	0.0302729939079816	-0.22908658216857883	0.5171865999989645	-0.7073299320411855	0.5606944920782967	1.0548814506827537
GSM3563499	0.0185531618066785	0.106866348841573	0.0629031333173471	0.0200810730747068	0.0125841275546766	0.775467098588357	70.0	1	GSE125105	1.5564577037195158	-0.4912093151500908	0.969275765991967	-1.8854671400873035	1.6480474057289745	-0.09722674093650634
GSM3563500	0.120995618413542	0.160248995946664	0.201529302446899	0.0881909561630682	0.0507697912047611	0.399677641003644	52.0	1	GSE125105	-1.6182095359953093	1.0578794801775666	1.6440407580090242	-1.0652893130390853	2.127754322698829	1.284376308431792
GSM3563503	0.100934291089609	0.078835995738931	0.0467990114964064	0.0411840585745221	0.0735649622543133	0.672373068246294	45.0	1	GSE125105	0.7120567698476807	0.10563398419429208	-0.7405858921404578	-0.08623817169046595	-0.030003641277752215	0.6702314812338241
GSM3563504	0.0686263076700101	0.170923326773925	0.0632392713764518	0.0486542591875066	0.140810464441661	0.527543248226946	34.0	1	GSE125105	-0.4579956708363494	-0.8439205118792751	1.0353951188763477	1.0646138385704347	-2.411147777426159	0.8183741355910674
GSM3563505	0.0841664614535762	0.114651133498686	0.0495579927632768	0.0533337141021977	0.0159527929666471	0.700483419440535	56.0	1	GSE125105	0.8671122983904408	-0.5367680885629946	-0.3326082767305936	-1.4922290735952384	2.0555837913454855	-0.038559962002950386
GSM3563506	0.141611857314113	0.12663748285383	0.0843466137186986	0.0500289070724646	0.0834196455427211	0.506458407412465	47.0	1	GSE125105	-0.6690509793872564	0.2242007399878329	-0.4533859553422822	-0.3623054173529807	-0.6159492815602293	2.183050793134999
GSM3563507	0.0382059874888643	0.0621928292625158	0.0549341980831715	0.029524077832136	0.0833575465554568	0.744553897249912	58.0	0	GSE125105	1.370609612898709	0.1638823951400661	0.3649426758785058	0.34680401067332656	-0.12466465329224269	0.2439940394755288
GSM3563508	0.0961123804201117	0.164735432854164	0.0733375589192946	0.0649254187288886	0.112908706579263	0.507419201429931	52.0	0	GSE125105	-0.6620934046757456	-0.6027340822915341	0.5447994577774194	0.5919502898731517	-1.1004484912751096	1.1147546903952554
GSM3563509	0.0559223393606239	0.105892459199754	0.0544624428384308	0.0377236661750479	0.064124730256745	0.714120481182448	41.0	1	GSE125105	1.0300326983192598	-0.37110652097210695	0.3049318084359045	-0.4672227326167218	0.35316144239906955	-0.7318395807929653
GSM3563514	0.0430559246032867	0.157150561820583	0.0589459571545599	0.0421751601361233	0.0712718269971699	0.630108055370623	78.0	0	GSE125105	0.36525776211607325	-0.9745245781530667	1.0919583035717881	-0.4945376977607567	-0.15504077587533044	0.6916204469273591
GSM3563516	0.00887905323802394	0.119361773375536	0.0687267426306015	0.0330553007241355	0.0489199160292725	0.700685691847891	38.0	0	GSE125105	1.0060882455705635	-0.5542700826319834	1.4764697035747956	-0.7273553751704824	0.7824930560989432	1.3096531047883777
GSM3563517	0.0887395055750494	0.160856003513805	0.074427495046651	0.0748742443750639	0.0975216322222775	0.506339025914711	38.0	0	GSE125105	-0.6510994389573886	-0.6200199277176303	0.6278840013227827	0.5393880167282044	-0.283374873636441	1.9732491813312265
GSM3563518	0.127398746763092	0.173394640791697	0.0568425064775234	0.0547164792215989	0.0783209291764344	0.500080306439974	31.0	1	GSE125105	-0.7468703288508595	-0.7995082917674403	-0.22395543637521687	-0.5900017764622429	-0.7330579914332361	2.075494860051593
GSM3563519	0.0487847583546533	0.0414430969690754	0.0533685081088119	0.0267340680955158	0.0767309213141962	0.766933804805549	76.0	1	GSE125105	1.552266916813483	0.4407063527997426	-0.03647056051003178	0.2424418961628621	0.10111205353200188	0.16618893800501136
GSM3563520	0.109083554052571	0.169277304539248	0.0909598199172619	0.0674970057042157	0.0707444812930934	0.520836779735457	23.0	0	GSE125105	-0.6197446693654678	-0.46999947995947483	0.438050646446395	-0.6056402942931939	0.3470398819138893	0.40065824134062505
GSM3563521	0.0679630046324324	0.10095720031127	0.0119534577622206	0.0393906210368728	0.103771041426243	0.673562523366275	52.0	0	GSE125105	0.7831048139196459	-0.6982351881419827	-0.3384941981029136	0.8005640879650129	-1.260340594142812	1.4189898151367708
GSM3563525	0.100796613617423	0.128934078174908	0.0845113789190901	0.0211574678892169	0.10257711449846	0.551698276881442	58.0	0	GSE125105	-0.25344427487305554	0.1153515018664565	0.3602341469619746	-0.3129782770159671	-1.860470761527571	1.619784205376067
GSM3563526	0.163711184727615	0.143819254260147	0.118961014889299	0.0417513103159423	0.0959364606310623	0.462950609130755	43.0	0	GSE125105	-1.09456145106664	0.5913599842461382	-0.22400592373240943	-0.7284964550609883	-1.2468849067069934	0.5615413440448002
GSM3563527	0.174795505544958	0.240587341687218	0.041674451764814	0.111352196127694	0.0956502567815037	0.354921173009843	33.0	1	GSE125105	-2.031394586629097	-1.7187605578747036	-0.7167734972766693	0.24887384294207776	-0.42507395013350896	2.2208934233173236
GSM3563528	0.0975536243150276	0.213228495170897	0.0739643706991271	0.0646786237323226	0.0627404651847814	0.493793778670372	49.0	1	GSE125105	-0.840975120372431	-1.2793111083753004	0.7759870667705049	-1.047693249548481	0.08416035859093898	1.1499322585545033
GSM3563529	0.0552589384558092	0.0662691727357202	0.0449013859621071	0.0147764801000743	0.0231705580001121	0.79098079767251	57.0	1	GSE125105	1.6969969315966753	-0.014415449045445273	-0.21367522445774706	-1.5147196857616327	1.1401168199960081	0.23091784040950167
GSM3563530	0.052892891542155	0.148604885294103	0.0453809714063349	0.0462183048579158	0.0828004229726879	0.626112346269032	21.0	0	GSE125105	0.34493329258496036	-0.984076779447652	0.70078256264448	-0.04193090836216615	-0.47504121382183473	0.9901669228021638
GSM3563531	0.11366974153955	0.241131270181334	0.0451470916929988	0.0865696184318805	0.114304500703622	0.409682613839819	25.0	0	GSE125105	-1.512614867710379	-1.8672472128701036	0.4879106953708832	0.5003343766213938	-1.3928071177661534	1.914953636734313
GSM3563532	0.0985198229732235	0.152879441521975	0.0458221414280148	0.0231975429360093	0.0832891251917284	0.581604727427796	48.0	1	GSE125105	-0.037168159486105336	-0.7390404176885909	-0.00731168871191334	-0.7709359700302995	-1.5559426008405	1.5474583759601204
GSM1051525	0.135041195635086	0.0705685971694068	0.0606272352183498	0.122458286029632	0.0669426077616772	0.578746389358333	67.0	1	GSE42861	-0.09156721044349854	0.3224958308157956	-1.2998356796779877	1.3078911129733595	2.5832805018258167	1.6679057446950114
GSM1051526	0.122114207417477	0.121317969793492	0.0500916752741396	0.0406173004159658	0.0572781680236573	0.6385368691016	49.0	1	GSE42861	0.34753400982523486	-0.31790785432154045	-0.7979834650578296	-1.0338865953536684	0.08706288786299572	-0.2872226024665333
GSM1051527	0.0424085558730493	0.0157232668208611	0.0621020646123651	0.0123835246744548	0.0834128003700097	0.795661749915722	53.0	1	GSE42861	1.8180019458801895	0.8914328827624431	0.018017114011808565	0.31646189363909316	-0.26207013212958646	0.06578448205917849
GSM1051528	0.114567019740838	0.117456300726311	0.0447492257505292	0.0384224625554024	0.0583558880735554	0.654223380935404	62.0	1	GSE42861	0.48819405425836265	-0.36736518292773856	-0.76538530128876	-0.9547806230887267	0.03126844150767087	-0.26130560358828375
GSM1051529	0.146344342918604	0.127458927584267	0.0657835273454126	0.0478914714931465	0.097446223897599	0.538699855609538	33.0	1	GSE42861	-0.4414328523873048	0.003400400897510375	-0.7958075272039378	-0.10062640693048289	-1.1508321803615817	0.7425666794228516
GSM1051530	0.127488271931638	0.0157577979995011	0.113725630025745	0.0473503747769319	0.0507661324157738	0.723710886217429	59.0	1	GSE42861	1.0429716084024883	1.7654705474080445	-0.9841329168467339	-0.5741221249563969	1.7908964482322285	-2.190276708063027
GSM1051531	0.090321705888053	0.0223039932959305	0.0732598257217528	0.0196408841285142	0.0745276938599655	0.738208183819676	66.0	1	GSE42861	1.2902321326298645	1.1456949125831213	-0.6480472913268002	-0.11979079576885758	-0.036940631178609525	0.09622508893772655
GSM1051532	0.0615896522325679	0.0706863285722329	0.0687236576761538	0.0287717211125133	0.0590052106125386	0.731181618983782	51.0	1	GSE42861	1.2024561719473377	0.2962990634650096	0.12417802124387979	-0.5483785907515445	0.5225562965024575	-0.23538053108531568
GSM1051533	0.0499882945618304	0.106430921146164	0.192998040195983	0.0560979096665427	0.0467116136984129	0.58631817975756	55.0	0	GSE42861	-0.03392297573790449	1.3192718153898855	2.277962053939541	-1.0486311324449964	2.2073584772059394	-0.6092568021792949
GSM1051534	0.0797127954273664	0.119674606443205	0.0366303473490999	0.0427362171476843	0.0745506891456406	0.665277558636424	37.0	0	GSE42861	0.6336600013280015	-0.6371058272537413	-0.18429155762454347	-0.2317231752510869	-0.23598796950975368	0.23013414608108027
GSM1051535	0.0648418156203236	0.101242945325694	0.0555854932931431	0.0516267966116071	0.0650613430171906	0.685563487198092	31.0	0	GSE42861	0.8094201250673015	-0.2812390168862165	0.14064746101388081	-0.12921413890481123	0.6895866991686902	0.06637677032145135
GSM1051536	0.126101928814767	0.187955428242286	0.0816825234532004	0.0779628429094561	0.0901251895616508	0.499493697997803	59.0	0	GSE42861	-0.8504852132099461	-0.751566966438191	0.1675322283303885	-0.19830963487962647	-0.1481464324178678	-0.8473151243186449
GSM1051537	0.0693026182174089	0.107521288291197	0.0644957265711364	0.0409464245027848	0.0311946087884396	0.699860546299368	49.0	0	GSE42861	0.8978063246332899	-0.258250386474415	0.14392114120403524	-1.2919653856656697	1.4013766316534124	0.028434611333449347
GSM1051538	0.0	0.17495709562361	0.0972277036925517	0.0179241049047407	0.0676776546336344	0.651608296811446	47.0	0	GSE42861	0.5413221534576194	-0.854046170812713	2.5081014308118887	-1.2100146523479187	-0.40793728628718273	-0.4539439704508859
GSM1051539	0.149652461887917	0.0692440051774451	0.100310387904129	0.0229557745195028	0.0739179382158274	0.597534105734421	69.0	0	GSE42861	0.06647847891225224	1.2045889500162847	-0.9040156096824075	-0.8723483201554635	-0.5509171068709932	0.6592403867204889
GSM1051540	0.0283196510946812	0.0702962639641934	0.0994815704955237	0.0237335442310947	0.0966761359987994	0.684437638844845	68.0	0	GSE42861	0.9062929758896099	0.6509352431543909	1.2966630385351683	0.382217544096967	-0.5442745387267967	0.7242939373271249
GSM1051541	0.0424128221435169	0.114588799441728	0.14547739723551	0.0235280407121645	0.0796100466611934	0.619785368956474	69.0	0	GSE42861	0.283846299706774	0.7221710444104118	1.9628003364660613	-0.7439488834529326	-0.1257563892507486	-0.5125749740882865
GSM1051542	0.040435511057524	0.112901217849148	0.0942570098821176	0.0403938414191729	0.0501339414584295	0.711845475318025	66.0	0	GSE42861	0.9786784791314003	-0.06263064740361479	1.1073116148031759	-0.9428777361914717	1.1921907619701366	-1.7248267974292253
GSM1051543	0.00668864620622571	0.149210675720298	0.0799123171725866	0.0681107756220311	0.112478618026008	0.598740055397245	58.0	0	GSE42861	0.17051457181062013	-0.7631333012359078	2.064480743684521	1.24417919441536	-0.281868635278349	0.9274665643215203
GSM1051544	0.0307638138221292	0.142310703368273	0.0517258323992259	0.0446690652599281	0.0894142159182746	0.653320908511813	62.0	0	GSE42861	0.5802071041071735	-0.9211181284831776	1.127040672674042	0.20695620677739882	-0.47635958348273694	0.41984922889993215
GSM1051545	0.0291446262432992	0.0962980175570193	0.0969168591450523	0.033600008545979	0.101833304671067	0.668403654995821	53.0	0	GSE42861	0.7284989974192028	0.2696496750049458	1.4328646947011978	0.4506469145462937	-0.5586451312180083	-0.2089182722014564
GSM1051546	0.0241861358258842	0.0698818266003261	0.0381859484336357	0.0208065710961954	0.122754926642479	0.741306562903936	53.0	0	GSE42861	1.3795357285515242	-0.11473667939320277	0.5714545619196052	1.2033410698551352	-1.7014887585789928	0.10116415089144853
GSM1051547	0.0492041246233312	0.0995330204537767	0.0567095899026616	0.0501009983468302	0.0579188673491358	0.70398480777542	53.0	0	GSE42861	0.9751969094138121	-0.32733222887899993	0.4005743822083607	-0.2299628730741973	0.9718483741935703	0.1935196457177085
GSM1051548	0.0165954811349333	0.0828975559752383	0.0445802160264037	0.0331155459950295	0.0968733552551359	0.748995794445908	48.0	0	GSE42861	1.4069475356335825	-0.3184464864681513	0.7928295878470033	0.7168248276651665	-0.4971655328473146	-0.23937408432876695
GSM1051549	0.170749159996201	0.124053850273589	0.0959406438007264	0.0496195375182211	0.0925684496477286	0.480853942555292	42.0	1	GSE42861	-0.9206359107631048	0.5513392174557459	-0.8233697925782644	-0.38112551375831066	-0.9559936088638478	1.4150033648818658
GSM1051550	0.106904219002809	0.18832663521109	0.0925777916838937	0.0611675256260623	0.06618982380358	0.516553554179692	58.0	1	GSE42861	-0.6781968127027114	-0.6903468151170206	0.6362030998401467	-1.0229348309650552	0.19111819690434162	-0.010693522612804948
GSM1051551	0.100114724325098	0.125752237669988	0.179213289785543	0.0159057744303021	0.103190400265408	0.485881844123808	67.0	1	GSE42861	-0.8194969718486854	1.3878660893729888	1.6432503669428031	-0.8205709553220433	-1.4621941758298231	0.6657619666487128
GSM1051552	0.0332808499747294	0.0829974377599698	0.0483316532363367	0.0649686294503825	0.0712019536917243	0.724343670324137	60.0	1	GSE42861	1.1714858143253368	-0.3250244504187869	0.44949718477301465	0.6651675295412556	1.199009307734296	0.22390926645966572
GSM1051553	0.163546724881779	0.0972082387506363	0.121853412351974	0.0430761286523464	0.0766290411656097	0.527510361361169	62.0	1	GSE42861	-0.5541591793329832	1.1534631657286114	-0.6394024039030556	-0.8047646343142841	-0.18694780498831315	0.3892354718616778
GSM1051554	-4.91769280699374e-19	0.0112090369137922	0.0	0.0204055354200945	0.0113495033225697	0.981965250775964	49.0	0	GSE42861	3.288759619089579	-0.2572341190926456	-0.43942990279435257	-0.8238950736774145	2.3628539847100227	-1.4633900622958587
GSM1051555	0.13367877085907	0.0972440074789345	0.0894438200447713	0.0719934230346034	0.114846300135319	0.512052871771668	61.0	1	GSE42861	-0.5982278664676863	0.6051669890546744	-0.4333015817180761	1.1008108214814711	-0.5813558823923841	1.7211831148859942
GSM1051556	0.115372542257083	0.244158333912194	0.0840692722272049	0.0857256692430416	0.072885394592196	0.411816942029581	58.0	1	GSE42861	-1.5451069389134744	-1.4770049679717736	0.8772338655329767	-0.7522358436417236	0.09921860518847506	1.3717141853348318
GSM1051557	0.0713621997689165	0.159023819099037	0.0595619433421892	0.043390653186891	0.0682906300313668	0.615876908626645	54.0	1	GSE42861	0.20185294030728923	-0.8745482518140923	0.5871601285458311	-0.7513822008991253	-0.16081186774887438	0.12228548071855438
GSM1051558	0.120866218120331	0.193377882557902	0.071434458739945	0.0555038609624924	0.0362919858274025	0.548900699703011	32.0	1	GSE42861	-0.4509162204122244	-1.0079134746228806	0.04482266194230979	-1.909572756363102	0.7414369785944571	-0.1444044578006149
GSM1051559	0.149066942794269	0.139992459915522	0.108221375453267	0.0814869178949763	0.106718488318933	0.432319318210477	55.0	1	GSE42861	-1.297874267030187	0.36094982881860027	-0.11320025523842153	0.5910153250672022	-0.38408159568613104	1.9347376612102103
GSM1051560	0.0443678329444056	0.0768720498443355	0.034614374716007	0.0480373722661393	0.0724426815112542	0.75388288378454	52.0	1	GSE42861	1.3993257316506766	-0.336023216442128	0.01581767159510129	0.35907929842976866	0.5853629834689519	-0.339357543668904
GSM1051561	0.0111899852339248	0.129322340556888	0.0649786196002445	0.0479571771115717	0.0636078283406267	0.704367241109505	63.0	1	GSE42861	0.9840041240908877	-0.7542206373320152	1.4356461222269035	-0.22847828148669191	0.7862539235468211	-0.2760260299272254
GSM1051562	0.0516690423588566	0.132844547706276	0.114089227457608	0.0336029044563246	0.0480660878406317	0.630921183464445	55.0	1	GSE42861	0.3461891264044107	0.05105338065926304	1.4222175508303507	-1.3474989790644407	0.7867497829048723	0.050430120728969616
GSM1051563	0.191415115474102	0.0941057734023181	0.0978414479323017	0.0544871735792801	0.0710117159967507	0.506397626867114	31.0	1	GSE42861	-0.7272056794731635	0.9840187533980771	-1.4834054503946426	-0.6803609472327632	0.00803291744718562	1.4358714531676822
GSM1051564	0.0806357740450667	0.0889185680852979	0.119819472611025	0.0270580632609932	0.056810843078074	0.627924806408845	54.0	1	GSE42861	0.35448927988802664	0.848530555382258	0.6896769814312901	-1.052393566882225	0.4630265428935251	0.7731110858453262
GSM1051565	0.196457637919238	0.131885495769868	0.0743750740868148	0.0479692412036416	0.0550715369600735	0.520117664521139	51.0	1	GSE42861	-0.679734752909348	0.21001033323456167	-1.661842321931227	-1.5006105757408938	-0.07563750726422167	0.49952306599856766
GSM1051566	0.102232371333615	0.160762373768482	0.0493758881661815	0.0490543711275025	0.0464111015180683	0.615520955906729	53.0	1	GSE42861	0.14551345667695453	-0.9461154237629856	-0.16738670891766078	-1.326369490785929	0.47773926418280627	-0.09981216530881899
GSM1051567	0.145180766887256	0.143302498295364	0.0684747027731254	0.0753085480315311	0.0395854632570054	0.547661448307154	37.0	1	GSE42861	-0.4241030599414032	-0.3500251626253778	-0.8156011960909413	-1.0688787507069664	1.4216802246650135	0.9390869186496843
GSM1051568	0.135715973188258	0.15841202617567	0.150810169465679	0.0727349832017079	0.068485512475223	0.457569363770963	48.0	1	GSE42861	-1.1727722010171175	0.5449462505866405	0.689247413929536	-0.8807462781134087	0.8442594549040904	0.023935877268131112
GSM1051569	0.107351248006604	0.0291741985172584	0.100705927068439	0.0301795408085554	0.0684663787183763	0.678828106119456	31.0	1	GSE42861	0.788032850734774	1.4670092411844882	-0.5201776539276448	-0.29001820430540504	0.4324878307763666	0.5740086174712155
GSM1051570	0.0948039819460189	0.133333578227447	0.0680369892575182	0.03670220445366	0.0642600575884096	0.613864902793799	58.0	1	GSE42861	0.19090649692530953	-0.32188459725330326	0.08789747916483297	-0.9231533953638671	-0.15608956696796358	0.46560951492218416
GSM1051571	0.0876113593502209	0.169328614791105	0.0322368397453457	0.059277907175623	0.0705101009866747	0.614353308883482	36.0	1	GSE42861	0.15226122325931005	-1.3275743936514304	-0.020789537228325616	-0.45338741515961667	-0.02582790785430741	-0.24975639043367553
GSM1051572	0.219461982942547	0.180205507348366	0.106675029848726	0.082880625078104	0.0468075784891167	0.384556447988966	69.0	1	GSE42861	-1.8347544290971896	0.05195912801694986	-1.241437783002862	-1.5882632149812312	0.8393245932399328	1.5270213412589155
GSM1051573	0.0472585770729887	0.0702121284429238	0.101764588470847	0.0380616484043883	0.0956838090272269	0.650958418025096	42.0	1	GSE42861	0.6190434059127533	0.7353195562921166	0.9885973850200167	0.5596099753090601	-0.1929939993925064	1.1031655495578627
GSM1051574	0.0985327266565077	0.126341995103219	0.0531230809358431	0.059263519167639	0.0421046193469519	0.638828645869694	61.0	1	GSE42861	0.3703212582635825	-0.52230628406868	-0.3447840354554505	-0.900287260941723	1.2153366245223967	0.41513655879398914
GSM1051575	0.099322003951028	0.113842708598251	0.110275228814109	0.0273696225029098	0.0543017671423425	0.59918062900024	49.0	1	GSE42861	0.07966718786381342	0.49907251917658063	0.4227063836674529	-1.3882402904605837	0.20160873162284443	0.6294056891434417
GSM1051576	0.0894593528362962	0.0923372000071252	0.0600095385620814	0.0267117780841799	0.040282514906396	0.689969100367987	33.0	1	GSE42861	0.8400367081674284	0.0334261121334525	-0.32944496737380186	-1.2994315625545452	0.6008083347004332	0.6607785304237384
GSM1051577	0.0724844961312716	0.074330675012717	0.0354053676319458	0.037974559102371	0.0570483051561727	0.727204802641736	48.0	1	GSE42861	1.1818478681576183	-0.1456857706920356	-0.48496300719596175	-0.30749621835379837	0.5385907051476584	0.7136948082754524
GSM1051578	0.0898118360444191	0.185830348024129	0.0519371425284678	0.0638364467068188	0.0523055895536768	0.568505467222709	51.0	1	GSE42861	-0.2230639606493833	-1.2944189404325388	0.32633617998677306	-0.9811622429698553	0.5774766416858335	0.7080941339204555
GSM1051579	0.114411258403698	0.0606943777297362	0.0597096371546502	0.0361575449942908	0.0569644706623382	0.675488179328253	45.0	1	GSE42861	0.7383295408606402	0.5475058859614109	-0.9807692757941594	-0.5533311199199015	0.44465960811084126	1.039456975528626
GSM1051580	0.0687354065735968	0.113709361339956	0.0689368144633067	0.0614034592489587	0.0362789779602566	0.660722888238321	61.0	1	GSE42861	0.588284385237346	-0.3149070877262866	0.28356354806145256	-0.7741710014102705	1.805898630094036	0.7040767978684525
GSM1051581	0.0921281317460862	0.17832576783593	0.158344554052732	0.0326028645876439	0.055982338619337	0.481970934357106	57.0	1	GSE42861	-0.9120578175711632	0.29690503730553214	1.7682394581976244	-1.9194516788088503	0.059242309010912146	0.8775801255208151
GSM1051582	0.0780891199513856	0.0673564449419141	0.13057289924913	0.0322694267754386	0.0533103580872471	0.646813294496238	52.0	1	GSE42861	0.5142006981694023	1.2153272514052016	0.6790739168613806	-0.8925314481937651	0.9973504415523758	0.55878292008823
GSM1051583	0.107174724127092	0.131670303251811	0.172085455626619	0.0377282713442841	0.05140482334473	0.51412700200171	60.0	1	GSE42861	-0.6504519111004605	1.0873671884783545	1.269646792045843	-1.7025924910733468	0.7543756977730521	0.4492032330791928
GSM1051584	0.0950507571482946	0.13529678855721	0.161200905565584	0.0626954893109565	0.077095544756813	0.47882961303262	62.0	1	GSE42861	-0.8957676885432744	0.839591721682403	1.4453509289822366	-0.4256272956964747	0.639045850717603	1.3729563118872703
GSM1051585	0.0923157262996987	0.0970011196766439	0.0860548635805631	0.031872165135527	0.0575347353834062	0.643003024349457	62.0	1	GSE42861	0.45523427390735016	0.34798109128927673	0.06808694310987205	-0.9405698883498205	0.3000502278199064	0.5558490467645901
GSM1051586	0.141788814080643	0.0634331605740467	0.103070746253571	0.0483487306425403	0.063345718821499	0.58748839412433	67.0	1	GSE42861	-0.0011401505989758261	1.194301166154756	-0.813304577131618	-0.48235139869488297	0.6320002055457014	1.4029700843358144
GSM1051587	0.0817513454410987	0.11454774236229	0.107775229636613	0.0240376728585972	0.0740777069320944	0.602086343762513	53.0	1	GSE42861	0.1349854722232696	0.42368151959094985	0.7695422216015578	-0.8705199887771673	-0.4455161149455248	0.6463597621197008
GSM1051588	0.083506331311404	0.224713809758202	0.0938833929055559	0.0542067745299055	0.0453351144838156	0.511268092149831	56.0	1	GSE42861	-0.7258382751800042	-1.2452225523915572	1.3239973343035887	-1.832803725261165	0.46264938026936797	0.318013170682752
GSM1051589	0.0603142211554486	0.0652356295323672	0.0867701542759134	0.0162272521888737	0.0885713297625399	0.697709635507623	41.0	1	GSE42861	0.9675080108561603	0.6921018125834323	0.47406629652212195	-0.09293140419113996	-0.687359577092514	0.06657515125591132
GSM1051590	0.129643437715704	0.18406895662708	0.0595836901108746	0.0656427372620206	0.0538897009624244	0.535447838174822	28.0	1	GSE42861	-0.5436316362891919	-0.9947559693437098	-0.29587381888977365	-1.1738108324358056	0.43548845041525935	0.22422352770422427
GSM1051591	0.0879991958134239	0.0873558248408464	0.0201937426207517	0.0522546202881798	0.0672795525517146	0.698381448647246	45.0	1	GSE42861	0.9248909321944264	-0.45016129599855587	-0.8460365363800053	0.10518115084570556	0.38434147593194723	0.7281937920620216
GSM1051592	0.168523894774481	0.139618504771651	0.074100298485222	0.0377450226525873	0.0738128657802104	0.514752653124712	39.0	1	GSE42861	-0.6668889605318286	0.056543422434067375	-1.015259277864671	-1.126327151149917	-0.9344225515826123	1.125483469745278
GSM1051593	0.11632097456075	0.0932274500243192	0.152441152369279	0.0537354430681445	0.0903799554186354	0.510530324658897	67.0	1	GSE42861	-0.6192947241693842	1.3893034309408605	0.6449025803718975	-0.030878493738948166	0.11868725038888646	1.2038586850261137
GSM1051594	0.114706768776166	0.133585878672825	0.0686690213755487	0.0500819522173734	0.0432597857876386	0.607910072965429	47.0	1	GSE42861	0.09876507763565479	-0.3046807899341105	-0.3392423643884245	-1.283352524785598	0.8227545683844881	0.31831805016716663
GSM1051595	0.0506662451267165	0.121673674413411	0.048182735140247	0.0435907755562344	0.0771546824212774	0.664283404104004	53.0	1	GSE42861	0.667667273285017	-0.6362686013576115	0.5308787037980985	-0.021662580712356057	-0.11569127456903967	0.7613526043632887
GSM1051596	0.0951367487736309	0.130362478263758	0.0663426905510456	0.0312741179408325	0.0708523735204742	0.608118884644792	70.0	1	GSE42861	0.1641611613153258	-0.270999697185906	0.07564772181353609	-0.8236652399453382	-0.5504475591496519	0.8536870028203947
GSM1051597	0.06049428599285	0.11557770425041	0.0650669021636372	0.0203293898592137	0.0443774705637253	0.685193961630239	33.0	1	GSE42861	0.8192615598895494	-0.29466380465339187	0.4669789623327154	-1.3789855923733456	0.2770497275970341	0.7178338008784847
GSM1051598	0.0399440972034459	0.0620098097616882	0.0446110888751087	0.0132227548025236	0.0980192816908846	0.75189624147902	65.0	1	GSE42861	1.444778642018773	0.11348265951075805	0.25238879247172225	0.39696036626500847	-1.1557747309014699	0.16681541324536742
GSM1051599	0.0657860113396362	0.0788906205364672	0.0329653236695717	0.0289854635772454	0.0577687268100079	0.734653970610399	37.0	1	GSE42861	1.2509580861124914	-0.2378993191023732	-0.34941105242138715	-0.46512681997013006	0.2240092669026334	0.7280672049080545
GSM1051600	0.0341061257972451	0.0524679954370372	0.0224955791785178	0.0215310869933499	0.0630351497035072	0.837094273908105	40.0	1	GSE42861	2.08995030344805	-0.20055551776585429	-0.20175978793884083	-0.14823239396412272	0.30607937728392437	-1.0751284549819007
GSM1051601	0.0890594627350314	0.165206949077781	0.0653851365299494	0.0337794411973619	0.0580920163710028	0.600418531098713	38.0	1	GSE42861	0.05324766315695677	-0.7825985946774063	0.3910616651910994	-1.3716172240009352	-0.26711144407297216	0.1712264937883801
GSM1051602	0.0612896529772894	0.10262385423401	0.0826060009126297	0.0288622072576421	0.0623976735306667	0.67066694168569	51.0	1	GSE42861	0.7038730734483825	0.10124611539273254	0.6212465988706922	-0.7553158423026045	0.19176777994716185	0.3044795646012184
GSM1051603	0.172959085722577	0.144302081092919	0.032802169423708	0.0561319033131824	0.0747651320131619	0.534350264681471	32.0	1	GSE42861	-0.5180354181738969	-0.5687053512082998	-1.6500355160655358	-0.6135943300313743	-0.6667163666986851	1.1651843562817132
GSM1051604	0.107449261327685	0.12519579119712	0.0155351173234392	0.0480621544635908	0.061305153361993	0.65325717083609	24.0	1	GSE42861	0.5097958930278621	-0.8821562867575404	-0.9508404596115697	-0.5332610033033637	-0.0015010752492172887	0.7107109135489262
GSM1051605	0.050429355915974	0.122340943285976	0.0924252167416068	0.106402378043326	0.0890810496134551	0.565503231517147	66.0	1	GSE42861	-0.1447652261704403	-0.21160356982534778	1.1414649737734077	1.414482411814293	1.6475771838779898	1.3591961524183778
GSM1051606	0.0970853176206864	0.177160131423176	0.110340096451974	0.156776469653937	0.0697423958765815	0.403354709573512	67.0	1	GSE42861	-1.5379795854034546	-0.5798327141060808	0.9696757102211322	1.2845155220082372	3.083195091353593	3.037370236676692
GSM1051607	0.132447165907154	0.0769463138977311	0.100747448752605	0.0250295826796235	0.0754641070476155	0.587925107291491	54.0	1	GSE42861	0.01903020454965454	1.0435359318575457	-0.5037483688383962	-0.7228205157144939	-0.5432973907892181	1.342283701987572
GSM1051608	0.146642827263689	0.166886481973106	0.0314291866118211	0.0664908715521325	0.0472852970503806	0.55388155014577	51.0	1	GSE42861	-0.37622339889980094	-1.0734564852755284	-1.1231793120966473	-1.1090414742799288	0.5057901576073025	1.0424573543317037
GSM1051609	0.128336478295516	0.163730714552951	0.117038079307544	0.0550791002439177	0.0704500795024327	0.491650958600692	67.0	1	GSE42861	-0.8689615915107168	0.063962953077274	0.4326021719764643	-1.0409956448377395	0.03166626865577857	0.38886688870098673
GSM1051610	0.130875866781477	0.105415450550745	0.163614113887214	0.0602260394095721	0.0490846951709119	0.511713087416229	59.0	1	GSE42861	-0.6753739085676269	1.3476021505294182	0.49328691509118966	-1.1552262488979919	1.53451882873995	0.7951252203435101
GSM1051611	0.0620554865067375	0.153880559602174	0.0460422111489498	0.055411673903184	0.0776732003538052	0.632088866363828	47.0	1	GSE42861	0.3433309131256869	-1.0505614026762544	0.5269106189246413	-0.13202392348152409	-0.04179024190307195	-0.04753039999656058
GSM1051612	0.0550365756368645	0.0586166140502641	0.0836228747739449	0.0380010218753546	0.136348883324248	0.65782806196164	69.0	1	GSE42861	0.6811130797196521	0.744321957093399	0.6006283524972288	1.63297133670931	-1.471499846737418	0.3035478386629945
GSM1051613	0.00388259762822774	0.0640553452999514	0.0447785934788655	0.00595543113343313	0.0948799785740327	0.780970337430007	54.0	1	GSE42861	1.7256346298341096	-0.05990224821690112	0.9164420380395205	0.37457467604350103	-1.1093152819915457	0.5026740342829074
GSM1051614	0.0428549898599173	0.0276928039873798	0.0503579867828595	0.0157557641532325	0.0966540176381937	0.766179840672695	42.0	1	GSE42861	1.5992163371157468	0.6234815640323775	0.012058587906923452	0.6973561087098458	-0.7924305637558468	0.8266353693447227
GSM1051615	0.0929813996340146	0.0358528025896484	0.0550525363742181	0.0411534613085672	0.0997006387745272	0.695354511363074	67.0	1	GSE42861	0.9547136433466318	0.7540816424918977	-0.7607653475561587	0.9196060445712579	-0.4255593649428248	0.6969224703105025
GSM1051616	0.182213224120205	0.01540440131251	0.0877762192683024	0.0203283899304331	0.0638755696580776	0.639407916802892	68.0	1	GSE42861	0.420998995199971	1.8473604673141484	-2.115448563725846	-0.8356549677867684	-0.16386936451790535	1.0319720526461318
GSM1051617	0.0398190013642529	0.0787828049657966	0.0329013357965812	0.0138583672035108	0.0500987622931493	0.800077421724557	60.0	1	GSE42861	1.7707138878667998	-0.3562335297222549	0.04771443856209609	-0.8930134868972931	0.251371818941955	-0.6509821305806184
GSM1051618	0.0798349209583947	0.107116313577264	0.0526205596611421	0.0236667358154127	0.0830551287931653	0.656175048226288	63.0	1	GSE42861	0.5960248036304253	-0.19452408412821837	0.001800253743324065	-0.3538017283701316	-0.9576693690098291	0.7348239252700227
GSM1051619	0.0546109075911129	0.146739770357207	0.0633789795613695	0.0409058323021799	0.0636740571956343	0.636099960611629	53.0	1	GSE42861	0.4016006084064999	-0.7484396079114327	0.8365335157478891	-0.7106020422950456	0.09456037545880126	0.5547380596447796
GSM1051620	0.0973819181021534	0.116361697279001	0.100628731409315	0.0364283264921412	0.0853482349116896	0.579586327524161	42.0	1	GSE42861	-0.06492467033948367	0.36779067317532366	0.42714715347662713	-0.4184622790594997	-0.5527425522489445	0.5514971271153181
GSM1051622	0.0534015243708511	0.17731493738971	0.00537442033883835	0.0442959323205149	0.0478936392814145	0.688597011734341	25.0	0	GSE42861	0.7776508746706859	-1.940908583640915	0.21679995579979214	-1.0778115144131433	0.22749240684874997	-0.2716547702071289
GSM1051623	0.0674993807268574	0.107476700452195	0.0889951423698529	0.057939928233207	0.0717781016833944	0.618628806347652	56.0	0	GSE42861	0.2801263041568257	0.10120211579452568	0.6579592734075286	0.005959709816774322	0.7158462214057738	0.9006230420348335
GSM1051624	0.0852952522663883	0.108192413050985	0.108045124465072	0.0410140630718327	0.0810243973451572	0.584442903548887	67.0	1	GSE42861	-0.0019616384026165884	0.49270547950499516	0.6703960827234916	-0.30130156625941973	-0.12602160971570914	0.9542721433861326
GSM1051625	0.105559718154435	0.0229068244281462	0.114909614715321	0.00977933900806358	0.0736377975984139	0.676910909868672	70.0	1	GSE42861	0.7948577299919364	1.791502170291688	-0.2946899650783289	-0.5739070911724099	-0.24809661128077032	0.7337437091531116
GSM1051627	0.0901132890240518	0.166450074173065	0.0204202767306619	0.0332793251086253	0.0681007825129777	0.625899128853365	57.0	1	GSE42861	0.2810578997582657	-1.3520983589120745	-0.19892460458088565	-0.9465796749275459	-0.8748000845511844	0.5668788933154664
GSM1051629	0.0539424956067401	0.123894394571656	0.0203869535451657	0.0735753776290413	0.0675216964200855	0.673483226403512	53.0	0	GSE42861	0.7256003009846439	-1.1117624087548703	0.042469432339547655	0.45268395492719227	0.9350549813814987	0.954427112706313
GSM1051630	0.0635545656114992	0.108498337433262	0.0835067114235725	0.0590639611313784	0.0974316517388252	0.591627109852882	51.0	0	GSE42861	0.09969335089896837	0.05764259241880629	0.7640053865501065	0.7279541906887339	-0.12588245682562849	1.573889130834406
GSM1051631	0.0218229756164277	0.126168252289027	0.0801385081675936	0.0436537024524088	0.0662971190248139	0.668466322666102	55.0	0	GSE42861	0.7080025162433355	-0.4368902807944883	1.4767038285406657	-0.30709073709278295	0.549767674324792	0.4785992575429237
GSM1051632	0.0884343667844536	0.0965949057397694	0.076889027091129	0.0378577187129813	0.0638053785102737	0.638947477792822	44.0	1	GSE42861	0.44053981911561413	0.2175436359635177	0.03270657800257423	-0.5775685252345502	0.2369447813538945	0.9759299548290435
GSM1051633	0.0913439121058823	0.129584489677576	0.030204694110148	0.0157396254613415	0.06771536667847	0.66497649280074	33.0	1	GSE42861	0.6298350377444539	-0.7194944014479379	-0.37301716327577	-1.0628124918257082	-1.0667677775824143	0.5152987149662647
GSM1051635	0.136026013377234	0.129807817062675	0.0924085590266824	0.0348294037080184	0.083040361916298	0.521076892234211	47.0	1	GSE42861	-0.5583276088418951	0.29625210210006486	-0.22092286584681642	-0.7474825735825252	-0.9860616363533209	1.5779012795188063
GSM1051636	0.101381977576709	0.145506483558929	0.0611202791045991	0.0522107773229178	0.101824867218559	0.551399053842868	63.0	1	GSE42861	-0.29699598662168475	-0.48895612018167606	0.09973490505693615	0.23680984335116448	-1.0809816341531255	1.0700168921725122
GSM1051637	0.138410376242453	0.0980720366162116	0.0905854305871559	0.0285124413070819	0.0704809532809213	0.582323738063987	42.0	1	GSE42861	-0.065536280819974	0.6524520793344545	-0.6124767294217666	-0.9663931557172538	-0.4979702918624851	0.851668540020078
GSM1051638	0.106957797689146	0.196605653853546	0.0997380089301109	0.038030346467475	0.0344341368524797	0.532718912581415	50.0	1	GSE42861	-0.5550311452039088	-0.6905036803189871	0.7434196549119474	-2.358578413603705	0.42320884702225653	0.2775611280673813
GSM1051639	0.0900421436536298	0.113656736693835	0.0686547164257949	0.036417262977191	0.067929231451453	0.633369642363791	55.0	1	GSE42861	0.373702790589056	-0.08583534806074054	0.031458590048513785	-0.6462100493809658	-0.09823847826996808	0.5662402452043456
GSM1051640	0.0900152484470599	0.0529092207106626	0.0831007526216558	0.0308663210746262	0.0684272133344777	0.695417760627769	56.0	1	GSE42861	0.9104076389734144	0.8546118044855944	-0.2823618979823549	-0.32915972636574103	0.31170963457712786	0.10253762861568215
GSM1051641	0.0855553611324118	0.0853968462468017	0.105357911257425	0.0374061096547695	0.10588370745436	0.588639973262457	60.0	1	GSE42861	0.07268721475125958	0.8009451174495202	0.5290474576433266	0.44074754284667084	-0.8746706727890728	1.1678554604253115
GSM1051642	0.149925426361235	0.138619788714942	0.0888968888446034	0.0326204168770029	0.0731005671249907	0.520505860305073	50.0	1	GSE42861	-0.5998491357809488	0.18774809432501416	-0.48469483437777744	-1.1955788498181252	-0.8807282749600297	1.1614862659323881
GSM1051643	0.0974613199955803	0.0755961868819194	0.036310765423933	0.0265767633591618	0.0359503864227584	0.726150158832445	29.0	1	GSE42861	1.1393081333600827	-0.041039684172328665	-0.9533838887833841	-1.2136819743298246	0.6984510793486783	0.7003821443323291
GSM1051644	0.131105519772499	0.129924849650823	0.0983527195881559	0.0392682401559542	0.0594211560168891	0.539329593329301	50.0	1	GSE42861	-0.42807201042614546	0.28682750709254073	-0.13705251312979308	-1.238200625475858	-0.026451907902213734	1.411115795587034
GSM1051645	0.0600350227708564	0.0538251600559868	0.0419287573206806	0.0173341527944663	0.085571620203003	0.743248797341157	51.0	1	GSE42861	1.3649694325320616	0.24546924019340724	-0.2328238730908902	0.17073915935034717	-0.7346335910155569	0.6484963603547061
GSM1051647	0.0890232594040298	0.113529428232448	0.103467298642304	0.0700116921254538	0.127076746266318	0.504408426364735	51.0	0	GSE42861	-0.6105607101210007	0.41420984124381116	0.7381245737978583	1.4375856540174639	-0.8541243566767528	2.098717132877111
GSM1051648	0.0736221701178445	0.0979591474265337	0.0	0.0450590588246579	0.0570915893443544	0.727555644001145	55.0	0	GSE42861	1.1725285873254032	-0.9083113921660683	-0.8038606424385528	-0.20500962936674005	0.3657850647983078	0.9170649102562359
GSM1051649	0.208768701326841	0.0323268106040733	0.308648790627188	0.0254436863615095	0.0685783136357107	0.356856216704997	69.0	0	GSE42861	-1.9055522412993373	4.663827407990995	0.6969525620602202	-1.7619755163239108	0.5979208198026652	2.0784744960000494
GSM1051650	0.0568342171056765	0.144984894048823	0.0896988118934982	0.0621478582501738	0.0515528558816929	0.603827559252443	59.0	1	GSE42861	0.12472863037294567	-0.4527892901854693	1.0951252132073985	-0.6600594759612611	1.260960374086961	0.7953716396434244
GSM1051651	0.0299372734963826	0.0948014627299152	0.0573035369623443	0.00970681123518092	0.118463736216565	0.673364542036956	70.0	1	GSE42861	0.8428460594088478	-0.09662877812863917	0.9967476275439848	0.6247252557991111	-2.151169511704553	1.4540211939146162
GSM1051653	0.165922747173562	0.228967218800673	0.0348804911854985	0.0351571990313776	0.0438962185902806	0.500928363956341	32.0	1	GSE42861	-0.8767388894675979	-1.625581712352197	-0.8904831366725169	-2.5147286413329444	-0.918618253341959	0.39645112208785704
GSM1051654	0.0795723784504856	0.0819274105852799	0.0400421239305128	0.0514097956876192	0.0316374477112568	0.704342268002649	63.0	1	GSE42861	0.9843380409915785	-0.218725780135642	-0.5470635956228922	-0.7250341705763179	1.6234930397574276	1.5527548349268838
GSM1051655	0.0973367065775509	0.123337563513731	0.0354892274685739	0.0351044448084667	0.056073934547263	0.654954611614634	36.0	1	GSE42861	0.536918714874732	-0.6194615786632441	-0.5083044897844194	-0.936063971469171	-0.067841069144748	0.761643755438372
GSM1051656	0.167951506466449	0.133285100062444	0.205200477962171	0.106783558965359	0.0636868337808366	0.335513437802269	53.0	0	GSE42861	-2.1281761713713103	1.653731131897142	0.7135968259852883	-0.34849607957349993	2.1575792295153753	2.62387376397097
GSM1051657	0.162397459536628	0.0841096429135333	0.210869846805979	0.0388917023942099	0.059615934112515	0.457453487372848	56.0	1	GSE42861	-1.1105430453262692	2.4612827131444095	0.49447336549697324	-1.5194710057343184	0.7348463889692193	1.1059089981027654
GSM1051658	0.0980485294563826	0.0877669057992256	0.0744731256275656	0.0315662572609372	0.0756355171539468	0.633217770674701	32.0	1	GSE42861	0.4059595393532185	0.38318978244862917	-0.19303930089198684	-0.382671437644709	-0.3439442464402217	1.1165113270991438
GSM1051659	0.118663658602998	0.154169120671388	0.119125131660067	0.0311847440670733	0.0867536287843742	0.500384486550216	51.0	1	GSE42861	-0.7490628152791379	0.2689948755962482	0.6473312443263173	-0.9916630775516136	-1.1160948954654935	0.7703705528742341
GSM1051660	0.0441674788030853	0.101191353992578	0.0903451832709943	0.0302934121740144	0.0869967442031025	0.647256049376837	43.0	1	GSE42861	0.5629363290871829	0.19392077947217773	1.1166703747605362	-0.016563687042249448	-0.4358599770683846	0.9043406631742337
GSM1051661	0.0959410513082234	0.119607283801792	0.116600203566622	0.0402889979591973	0.0628147514691553	0.579635396556098	39.0	1	GSE42861	-0.08608155858088916	0.4726728270731924	0.6234236706177361	-0.9775147672459636	0.3534906352409789	0.4630942598155718
GSM1051662	0.0410928403496249	0.099862713893658	0.0765135489318129	0.0166799475983205	0.0499510146247541	0.716662477856815	62.0	1	GSE42861	1.0935465941333684	-0.032806249948952	0.8378299835010004	-1.156380314829285	0.32797189531266796	0.1611897154398239
GSM1051663	0.0570129755578437	0.109052422813067	0.115367508592155	0.036164198121207	0.0604979790501053	0.622401813611563	45.0	1	GSE42861	0.31875733908952203	0.41523075832744527	1.213653193147846	-0.7851265660259755	0.5800239640180086	0.853270665868807
GSM1051664	0.178355026422776	0.0581193002721141	0.0301409000117007	0.0141062340917549	0.0651413045182748	0.639606446448092	43.0	1	GSE42861	0.4278500391354642	0.5875556526300721	-2.455458667937797	-0.9843821061899393	-1.0736774376207303	1.8323383566813316
GSM1051665	0.0951414699358056	0.125830906922649	0.00336793969063434	0.0287865953296937	0.0624455104115364	0.674877736332333	20.0	1	GSE42861	0.7218992229366173	-1.0420108639612409	-0.8541307811240598	-0.7632787916882436	-0.6701313582194164	1.1927057353514314
GSM1051666	0.0227695156645581	0.285323473560934	0.137503118712865	0.045601229941436	0.0678545429186646	0.441045468512097	53.0	0	GSE42861	-1.2609812769188489	-1.63126954916379	3.5972285211848667	-1.7906700529604367	-0.4450267300805978	0.5428407700886477
GSM1051667	0.0765052129572882	0.112318854192179	0.181545816433373	0.0183273343016631	0.072901965697182	0.523719829422089	62.0	0	GSE42861	-0.4754623483891887	1.4186970070827556	1.9113230620906172	-1.225627570232125	-0.227870694126171	1.5324810414085686
GSM1051668	0.0745962585428662	0.276878661453685	0.0557074326194862	0.0658447420782016	0.0514483192835216	0.491300789130796	46.0	1	GSE42861	-0.9168872113826306	-2.4460558177448117	1.3847474545916254	-1.671816017328364	0.0742689662944193	0.2533257249041405
GSM1051669	0.0167926725527019	0.109961222436013	0.0470382504590697	0.017922451288189	0.0621120438211623	0.740020303821022	65.0	1	GSE42861	1.3178485028117917	-0.6309779107285542	0.9837333600124579	-0.6438611520296305	-0.12653480125702957	0.4363738766784323
GSM1051670	0.0406706733896851	0.0708574938466876	0.0774280410919243	0.0127187893600983	0.0379447801497213	0.746794777866511	67.0	1	GSE42861	1.370207353945768	0.329001580533613	0.6037106432657261	-1.260084719604329	0.7850302726082936	0.7292916538538478
GSM1051671	0.0455892331061082	0.126220910110368	0.037918045696634	0.0447242177055216	0.0782580127762046	0.669263316573137	62.0	1	GSE42861	0.7154198266432792	-0.8483730392638863	0.5222555891761487	0.07052689188680335	-0.18545832203749857	0.9158455208173512
GSM1051673	0.106317324656807	0.123195996088468	0.0768228670423659	0.0338917115258681	0.0836637753549245	0.588674329270249	56.0	1	GSE42861	2.150898424854956e-06	0.020648362370227318	-0.004947846174247288	-0.5166352565450959	-0.8138375800567413	0.6277168018492582
GSM1051674	0.180352317999652	0.0385126703082275	0.125727870801582	0.0192779292974427	0.0798489817151143	0.551975186771896	56.0	1	GSE42861	-0.2752473242526598	2.099695927906658	-1.2777197530225486	-0.7636169118363498	-0.7445258216381835	1.8142557484426294
GSM1051675	0.0852227361580411	0.225769381896798	0.0597628046336861	0.031293291585048	0.0711745827779797	0.524774603402556	51.0	1	GSE42861	-0.5752669415939109	-1.572207527117767	0.9516809300906898	-1.531175686958096	-1.2982665304002887	0.7432950530925995
GSM1051676	0.0367254996470435	0.0894302767756606	0.0310031838830263	0.0557250827899097	0.101403132012676	0.685631208815295	60.0	1	GSE42861	0.9119584627790569	-0.5052464417099947	0.3563664447716886	1.2805502818449963	-0.30632615380408307	1.5312879483101798
GSM1051677	0.10543747253141	0.182155635047287	0.0859239091691341	0.0331876538543467	0.0478619208605635	0.537431678936914	58.0	1	GSE42861	-0.46826323154726956	-0.6466232789599998	0.5360813062977238	-1.8994823694604377	-0.1610761364881492	1.1186183141086783
GSM1051678	0.0704584104357594	0.120888057343657	0.0162494075937774	0.0265371750610525	0.0636317591590173	0.709358538103074	50.0	1	GSE42861	1.0025836445386684	-0.9378510151688868	-0.311416029230184	-0.7067715230795872	-0.4542363197787362	0.2262532118454458
GSM1051679	0.0591706695684062	0.0250763854197996	0.0347564290119262	0.00766234640859877	0.0622461410498196	0.807877927392755	31.0	1	GSE42861	1.8980785398737359	0.4779504364595396	-0.6254489118075685	-0.332279599173977	-0.08487572583387779	0.5054880358112213
GSM1051680	0.0621162137578505	0.125171369130198	0.0397296409864422	0.00378818777194488	0.0795682511208923	0.688240058094119	49.0	1	GSE42861	0.855832637535187	-0.6261950103714995	0.2796707213649409	-0.8723792655862069	-1.5405763532946346	0.2689047790680537
GSM1051681	0.116387482046794	0.0568947928235635	0.0354754516672423	0.039750957024813	0.0860932279082982	0.676668345114481	59.0	1	GSE42861	0.7675965222138662	0.33399585141061805	-1.2993900304235608	0.350016904005764	-0.4697926411286681	1.010337999816147
GSM1051682	0.0877005260921639	0.0971543040743905	0.00620873070362165	0.024113640540574	0.0650261531639772	0.718513216821833	62.0	1	GSE42861	1.09535258116924	-0.6786481478317853	-0.9261497218714866	-0.5531855857892598	-0.5742231119391448	0.7428563024704223
GSM1051683	0.0237083908538656	0.0	0.0233247437326696	0.00208125121560074	0.0438804597618814	0.896756792208585	51.0	1	GSE42861	2.661485335312149	0.44476044076010895	-0.4283130876755771	-0.44616522029633965	0.6886310841087631	0.3810115616575728
GSM1051684	0.0906487754676917	0.161048622377823	0.060450975107936	0.0234536897057714	0.0968139305475497	0.562880221477626	53.0	1	GSE42861	-0.19167873019218273	-0.6656483462635544	0.4317417223753654	-0.5414231221309407	-1.8932126474962558	1.1565378017696728
GSM1051685	0.0495267097392744	0.0837348620956617	0.0526354747798317	0.0225524848814954	0.0936981105587586	0.699747100291917	61.0	1	GSE42861	1.0039167893588687	-0.027496156429946496	0.37363565683916816	0.2477854225657029	-0.9603800053920919	0.7302116223297294
GSM1051686	0.0801735163632305	0.186188003198882	0.0304269250141453	0.048619560786635	0.0451900084420495	0.597651688732099	41.0	1	GSE42861	0.0468617246376083	-1.584989157255897	0.21893531888965478	-1.2922326844179237	0.2228863955474934	1.3775403744385069
GSM1051687	0.163989657196555	0.0713152649148216	0.138602426451181	0.0342796938920102	0.0463532424401328	0.533530179606252	51.0	1	GSE42861	-0.45698339294688795	1.6838734722868043	-0.6530534273668189	-1.4909593216812764	0.6695329583154782	2.0325748987232783
GSM1051688	0.162573988384255	0.0520178778301461	0.103406126607266	0.0380496061183422	0.0704783338036414	0.574222079253928	65.0	1	GSE42861	-0.10226918010500678	1.485455292718683	-1.2215270853074818	-0.5280502253123994	0.030065947353906292	1.7222927671545494
GSM1051689	0.0955706347256556	0.122147709899433	0.0800568730617017	0.0545410115981718	0.0650552379730681	0.57500672048763	47.0	1	GSE42861	-0.0871858231453727	-0.049806045528731066	0.1808484047822581	-0.4199028036839487	0.4218363063711655	1.8448121922976692
GSM1051690	0.0625435311076335	0.101775329153873	0.0258178233649879	0.0430292611342481	0.0587752833461676	0.706590864397035	43.0	1	GSE42861	1.0116796965104775	-0.6598032006087124	-0.2057097239539753	-0.2777871553139743	0.40970727858337497	0.9917777798802313
GSM1051691	0.0721198837781584	0.32845314218128	0.120459207218719	0.0602393089553309	0.0367860907979603	0.396159421576634	56.0	1	GSE42861	-1.7455875091631252	-2.2602016000830667	2.7164570877641565	-2.8408108013919717	0.3089120417790325	0.013844236124700413
GSM1051692	0.109298308228244	0.0845196535064535	0.151871531553231	0.0623969663027147	0.0725546846974481	0.528618361106899	53.0	1	GSE42861	-0.4644180187598613	1.4013428754035506	0.6335646331674277	-0.1519013822708061	1.0383140879496968	1.5635782372173146
GSM1051693	0.150475874026089	0.076092858182637	0.130478597298432	0.0387636223773191	0.0672055507608974	0.534261699020749	54.0	1	GSE42861	-0.4361440219404451	1.4799423018600553	-0.43812332378007307	-0.8331403707711402	0.16638561584042472	1.7880330693656716
GSM1051694	0.126383612491214	0.080979105372653	0.115083631433901	0.0242729822188419	0.071929176473963	0.589964305487243	52.0	1	GSE42861	0.018898540177799513	1.1381916202586595	-0.19452403996749365	-0.914422234517621	-0.3363289560380912	0.7739608152296449
GSM1051695	0.0727949300227011	0.0795753031076179	0.0640820787050729	0.0172996900746082	0.0942342091285919	0.674055647115681	68.0	1	GSE42861	0.7784170565820195	0.29967812365958824	0.10039925661608502	0.010285436365788414	-1.1915868987798606	0.773562757051008
GSM1051696	0.118425307722486	0.123170570571741	0.136286808253822	0.0224275660421686	0.0797475432020819	0.522485166352548	49.0	1	GSE42861	-0.5425766816491903	0.8858232170362257	0.629378118058027	-1.1436603863848116	-0.8442673683614943	0.9885526156301017
GSM1051697	0.0662366249011844	0.10698674009542	0.122765094287298	0.0600489719532042	0.0799672774608874	0.571566615522043	65.0	1	GSE42861	-0.08811850503471357	0.5596781321450282	1.18713092120187	0.14338529066947214	0.6745921196773229	1.3131776059560145
GSM1051698	0.0733891860417473	0.0612156373665857	0.0113208663160004	0.0171096904781958	0.056914481313514	0.771089499202427	19.0	1	GSE42861	1.5646921154558282	-0.23360490094963476	-0.9149204843776705	-0.5288827830637068	-0.14534437325830654	0.8982745148773511
GSM1051699	0.0155649202898243	0.081244910092577	0.0487503009213602	0.0180439316573934	0.10675562078565	0.720489001603447	44.0	1	GSE42861	1.2290589895701238	-0.1633506568953982	0.9556507974882765	0.7220158484877804	-1.3411571330538439	1.1057407171091869
GSM1051700	0.00451841191664334	0.124029494034245	0.294017874396884	0.0309596664281403	0.0635199003178972	0.489840025192864	61.0	1	GSE42861	-0.7452430944863419	2.3302712480331174	4.758539464599266	-1.4107816648648912	1.4546134171697687	0.4028112373157458
GSM1051701	0.0515382276065489	0.0503491184117876	0.0593391018954163	0.0365822920082744	0.0530894617175602	0.759881262454919	53.0	1	GSE42861	1.4693662689154419	0.3503953737968926	-0.00866552194603668	-0.2362307705853726	1.09091145758056	0.3116218000710427
GSM1051702	0.0203361431127111	0.0593087655543582	0.0466088073536701	0.0120118617647079	0.0796117362298127	0.778288677279104	44.0	1	GSE42861	1.678725959413909	0.052647124186427516	0.5581010827685701	0.06741773328031492	-0.4863348055840014	0.515720048561381
GSM1051703	0.11242793519068	0.107652287838788	0.094128647963336	0.0236835806814935	0.0436351427881722	0.620392461551805	69.0	1	GSE42861	0.2400476978887333	0.4149833804865491	-0.1145120922719178	-1.6807957593556608	0.3155167975437043	0.6204012073468123
GSM1051704	0.0499796203621609	0.0616992990395288	0.0251515440998913	0.0319781618555526	0.053520518671256	0.764791113536679	49.0	1	GSE42861	1.5361677933450386	-0.21197125503058967	-0.32154632215947276	-0.21194502245015082	0.6052015841476354	1.2790830821842651
GSM1051705	0.128713434991659	0.168013271794828	0.0691048469767463	0.0819317764545999	0.0585732054927341	0.503632961228002	49.0	1	GSE42861	-0.7561457454186054	-0.6918773325710944	-0.23500156645375755	-0.5481719549773112	0.8792262923442623	1.5906418511128468
GSM1051706	0.0686248432026126	0.0672152837026497	0.0185702056509885	0.00679274121925692	0.0744201460946232	0.748158023053061	52.0	1	GSE42861	1.4017338684016776	-0.16626566520534644	-0.6014282202945058	-0.3539356831530918	-1.0269712148431307	1.1662393859124236
GSM1051707	0.117756518282467	0.198200121174385	0.0627220770791015	0.0461045289870189	0.131931669184662	0.444182930853346	51.0	1	GSE42861	-1.1791660673412827	-0.9453343084423612	0.4056868130838596	0.34790651654140325	-2.798325946639808	1.8119151508852633
GSM1051708	0.0401007105931438	0.0349528115326645	0.00869920581770035	0.00908949769802404	0.0190400906194616	0.876341188251064	58.0	1	GSE42861	2.4352484164597277	-0.16610246995394726	-0.7174273585338106	-1.2311439581329318	1.244369024811743	0.34496517040096025
GSM1051709	0.0944747088121295	0.102119917915147	0.0617393886452144	0.0188751389935334	0.0511049566692239	0.668573666345156	61.0	1	GSE42861	0.6655691718913729	0.004306351437270306	-0.26634763578942156	-1.312956656964815	-0.09040030026337738	0.6913089634453766
GSM1051710	0.129230580971956	0.140152441388016	0.10860638526826	0.0356524200691846	0.0804411263548862	0.510975447601409	40.0	1	GSE42861	-0.6574811743385542	0.33424297172687173	0.18595668176697527	-0.9322006921698592	-0.8065953300859794	1.1444619363506685
GSM1051711	0.0873904152098733	0.0900136374488976	0.082745209250382	0.0394985323202797	0.0571387307039779	0.645000238441484	56.0	0	GSE42861	0.4906137207445159	0.35217040133147676	0.0557886632663007	-0.6682358699644706	0.5871690219021681	1.0029757444943517
GSM1051712	0.0952767352861268	0.216517180205434	0.041175694676	0.128613518726804	0.0792705123633078	0.459038412593543	64.0	1	GSE42861	-1.1153203660637503	-1.892228079722043	0.3894929537551365	0.8463308309204114	1.316626335337828	2.0035894925217534
GSM1051713	0.0595639417974123	0.144076918888546	0.115587121020983	0.0458117475221278	0.0799714927563991	0.569355524785323	61.0	1	GSE42861	-0.14207819714987105	0.00727410130885254	1.5015864331130808	-0.43608282738323423	-0.00850807846609209	0.511090761253972
GSM1051714	0.0788210988485295	0.138033013252139	0.0939899332457052	0.0356056192803995	0.0661466003346887	0.601033277764602	69.0	1	GSE42861	0.0921882389770839	-0.11249720720009959	0.7707681863488633	-0.9667909397125029	-0.04659003997216785	0.268732254557709
GSM1051715	0.159606544982956	0.126963980719535	0.153208502984404	0.143583509841995	0.0695184763961472	0.398544060084809	57.0	1	GSE42861	-1.644120598025731	0.9003383620338153	0.010202953012692272	0.8072242422796407	3.0444583519984447	1.4830347912521247
GSM1051716	0.129127519402578	0.156299318708343	0.0446290304110366	0.035356184792294	0.0634525338783477	0.578077984767262	54.0	1	GSE42861	-0.14003343513286973	-0.7394971068074918	-0.641306467423315	-1.244299147206961	-0.7011058268720549	0.726999857662404
GSM1051717	0.0702597831523367	0.115473053040203	0.0608114431220697	0.0232174488835033	0.0744635386768438	0.660419364056248	68.0	1	GSE42861	0.6199106370741659	-0.25542208745012435	0.31764442834040535	-0.6364040378124716	-0.6481697462682471	0.4677775368398466
GSM1051718	0.0516026101122245	0.0480638627631713	0.0360511492089614	0.0286242147970597	0.0814327383601404	0.762726134398401	57.0	1	GSE42861	1.523904279930811	0.15648561015982138	-0.24797317908727234	0.4150087266489804	-0.17189952168425315	0.4968624533528066
GSM1051719	0.0624240754727501	0.0589455856286646	0.0257167737146695	0.0318481928443619	0.0734860840796837	0.754086319573314	42.0	1	GSE42861	1.432732550669937	-0.08348352196006142	-0.5167403128458762	0.18516934536035548	-0.03180050219482701	0.6051933928460053
GSM1051720	0.0414391769245231	0.148791477171801	0.0335882231660624	0.0563964186943625	0.0669285163796791	0.660872072024669	61.0	1	GSE42861	0.6156648913630612	-1.2602564394733717	0.6638860791683341	-0.12325086058005205	0.37690565223303135	0.6797729386125401
GSM1051721	0.0	0.0329724164781614	0.0159908812840905	0.00300786011254496	0.0474562273475266	0.891938358312967	58.0	1	GSE42861	2.616669212487572	-0.1664446477458785	0.1613909807663959	-0.4636886700609547	0.46015514679478986	0.12434120146421107
GSM1051722	0.0820689927935707	0.138453174677658	0.0175672383448904	0.00755959915630965	0.117891133200139	0.624770092895203	56.0	1	GSE42861	0.3654986264136663	-0.9008217624648368	-0.11471278320009838	0.06438140432818287	-3.0537324252703058	1.290625736678644
GSM1051723	0.0613220522374118	0.084917130706446	0.0612804370283774	0.0271202793274934	0.0693829951083287	0.69842956202101	68.0	1	GSE42861	0.9595167132986123	0.06399082378231824	0.21127197092911848	-0.36744799005727546	-0.07475653186391107	0.6407268403009413
GSM1051724	0.0912085003245128	0.107391429595263	0.0714886543959679	0.0270238178178379	0.058246554255495	0.651376017983327	58.0	1	GSE42861	0.517944466223371	0.03867136072392459	-0.025166503447675497	-1.0493517218400734	-0.01778090759202857	0.44754112600455964
GSM1051725	0.127831240245037	0.12598673448761	0.0368257439198339	0.0357580501291967	0.0741820823533503	0.604991451572789	54.0	1	GSE42861	0.11651547363359697	-0.4524412255161237	-0.9384244842318343	-0.6696314709000095	-0.8338053775837277	0.9693648804677284
GSM1051728	0.0689394207301085	0.116089678326953	0.0544500022675342	0.0382716318979037	0.0750043068209703	0.631736967848142	45.0	1	GSE42861	0.4191853440124673	-0.37139167479756413	0.2890237811187608	-0.21071915248930367	-0.32116950469740174	1.7837639283756086
GSM1051729	0.0337335608223505	0.00489442591414593	0.0253511649930702	0.0242052746071234	0.0218514236831362	0.883891217589551	41.0	1	GSE42861	2.5221837354776535	0.35445795711728767	-0.627854025444662	-0.6241947039372836	1.982088204696177	0.5035006867847267
GSM1051730	0.093688614181435	0.0636034269995708	0.0487198650426293	0.0449475571693067	0.0699253941679888	0.671261833684019	37.0	1	GSE42861	0.7484998342655437	0.2837847959162123	-0.6887648841304526	0.12337320502693419	0.2975627692423896	1.7773066948034941
GSM1051731	0.113635825771153	0.232703215349826	0.0667943656269197	0.0738607583504391	0.0584340566154594	0.466151044468047	59.0	1	GSE42861	-1.1041431287446888	-1.5710326976298936	0.528024774194355	-1.1901292756212059	0.22432305180718645	1.069267037853702
GSM1051733	0.0639230404604773	0.217011953000437	0.091075711781129	0.0673487527550802	0.122605920225033	0.450047049832247	54.0	1	GSE42861	-1.1253568776949838	-1.1465567750077335	1.8308759788780762	0.5648299605591464	-1.4902076634877737	1.3396049986748662
GSM1051734	0.00958616916363443	0.0508443311750302	0.0236491118360171	0.0092887271365631	0.0416712670835064	0.849016761462068	63.0	1	GSE42861	2.2513024702302866	-0.2610196472217064	0.24072557536813557	-0.6835475416328439	0.6432376001618043	0.5888866627224603
GSM1051735	0.0619436952499119	0.0762862225606992	0.0872496463400897	0.0238818073758733	0.0833674648125699	0.671472724114634	27.0	1	GSE42861	0.755474188079614	0.5495415725148682	0.5417448998123424	-0.1300812924533727	-0.4255141464131032	0.6908186247355413
GSM1051736	0.058738122652047	0.096985173487153	0.0713934736418612	0.0199725416555126	0.0627938355405391	0.6828219175118	65.0	1	GSE42861	0.8307928925515198	0.0471619783333449	0.49515665517837426	-0.7913424310010132	-0.13634561665276676	0.8616863965440393
GSM1051739	0.10800670032893	0.0513639934298495	0.0665627018617197	0.0306586847072429	0.0289369669677022	0.747682712520565	68.0	1	GSE42861	1.2682835821418132	0.6487806990047726	-1.0021927810895315	-1.3676461050082849	1.4492212804706812	-0.8313462501233133
GSM1051740	0.117268995514359	0.172954345788137	0.0604468273434393	0.0302215900919158	0.0633211818367502	0.505496489376964	60.0	1	GSE42861	-0.6551894187388173	-0.7339271750429455	0.030402897596214985	-1.3473273305953894	-1.034052078493336	3.334034644732729
GSM1051741	0.0542157594781232	0.0334947618829609	0.0620770615720457	0.00962047211926463	0.0141216299255357	0.796959354533274	54.0	1	GSE42861	1.797314770609281	0.6216553901237699	-0.20948312152544202	-1.5731605062051892	1.5419864845657636	1.3511319264175798
GSM1051742	0.135529486574093	0.135431522179742	0.0926779695749355	0.0479739897679072	0.0303430786068952	0.569909135888727	26.0	1	GSE42861	-0.23323315329463007	0.07011062873241783	-0.38106597941185244	-1.8582044460885672	1.1287212919247136	0.6072661755956967
GSM1051743	0.0654285496546018	0.132282113745228	0.0216632948060349	0.0683406146697073	0.0831217101754076	0.634536262230668	41.0	1	GSE42861	0.41713674994416533	-1.0898316817720994	0.0015376549624640972	0.6094203512715051	0.11299131547192304	1.4047155278250172
GSM1051744	0.0343680522971513	0.13215398987435	0.0603232468884934	0.0317182433248611	0.0836400066859532	0.662475704083861	68.0	1	GSE42861	0.6622664205880594	-0.6409661241300226	1.0999320538458952	-0.16892412872734094	-0.5996457928724208	0.49936544120016557
GSM1051745	0.132643167337177	0.0892796386888067	0.144185142191171	0.0447811395677107	0.0913779124151392	0.525056183719312	51.0	1	GSE42861	-0.5264361686803347	1.4236266877886672	0.20087193309187812	-0.25154109741416353	-0.25403768269043664	0.5775250184644959
GSM1051746	0.0615520692745411	0.144819763559209	0.128949766666592	0.0284583079853424	0.0618036877315263	0.568024188251391	45.0	1	GSE42861	-0.1467207441152917	0.20329039675109836	1.6414965601371165	-1.2845502445250474	0.04033798355069804	0.9862911631151223
GSM1051747	0.0508519196881912	0.106141417491951	0.0202391803054619	0.0140103488608028	0.0651861581890356	0.737321235073735	55.0	1	GSE42861	1.2753133161718504	-0.7540897825579	-0.0022113018501585605	-0.6936892810422683	-0.6628280760442661	0.5464063017920566
GSM1051748	0.0659320553893973	0.154977064158052	0.0488471303634449	0.0321428244292197	0.064969789467862	0.641129853306604	62.0	1	GSE42861	0.42358979804286695	-0.9630505467254518	0.5074774360686006	-0.9487322222437172	-0.40708593539319143	0.26267335107713036
GSM1051749	0.0598496477043615	0.0559522130497059	0.0408458195491365	0.0116935783288484	0.0645870219572551	0.760858569020079	45.0	1	GSE42861	1.4974196614083384	0.17960770107678706	-0.28448480652133756	-0.4666506293364241	-0.27046440676100775	0.7017714130428749
GSM1051750	0.0567187146343372	0.00334781117383385	0.00361002566049705	0.0109441081444608	0.0495258792834024	0.863549715591422	55.0	1	GSE42861	2.3731078115514146	0.2972789374475228	-1.229756234478675	-0.23002445251991402	0.4252154447927135	0.8891975564436511
GSM1051751	0.1614166621785	0.28226028368952	0.0868045194646913	0.057105245275784	0.0371457454556676	0.422451893081978	50.0	1	GSE42861	-1.6115794502109466	-1.7215339674373709	0.25606674543657854	-2.939075714461369	-0.04787620445908767	-1.0916293591531874
GSM1051752	0.0837304199048862	0.0822843061861144	0.0665784242813129	0.0300712976999506	0.0729187900882885	0.657607504586553	67.0	1	GSE42861	0.6283237313016468	0.28208600370916903	-0.09626080572776327	-0.3082574628918663	-0.23176570695531343	1.3429143601449554
GSM1051753	0.129506291713522	0.146899687192276	0.0729744560139833	0.0403034349155767	0.0721026529578523	0.51496854685793	56.0	1	GSE42861	-0.5959035974271845	-0.21933587643521485	-0.24334023638175623	-0.8759571392905596	-0.7326957410236161	2.481259985474331
GSM1051754	0.0594230102728871	0.0401485957342037	0.0248337422000354	0.00833070548845892	0.0547467846664131	0.794175892828421	34.0	1	GSE42861	1.7893401456048335	0.15910394144982296	-0.6439219290610719	-0.5523125809096628	-0.04630506493210368	1.1342982750626158
GSM1051755	0.127776047352811	0.104338330419893	0.111034851154898	0.0369754339003866	0.044836893021822	0.568092592829538	52.0	1	GSE42861	-0.17976094566249917	0.728633295598026	-0.15531040709084754	-1.4575606361079276	0.6500559158308954	1.4936322010739511
GSM1051756	0.126435455570668	0.127517497711556	0.0969490313740118	0.0509989636986759	0.0629855092999868	0.540980801731548	57.0	1	GSE42861	-0.4153790708115363	0.24736211123812574	-0.10323144125448733	-0.8639232854894815	0.2776862779985157	1.2737222250643947
GSM1051757	0.0420055950908239	0.147889283510845	0.111352679703906	0.0462798958778777	0.0770891757225843	0.584749457339441	60.0	0	GSE42861	-0.0012130243268895263	-0.18294525977419157	1.7767580890391697	-0.405625603364585	0.14174428573628528	0.6198978850348471
GSM1051758	0.161660640857683	0.203338169562523	0.0476237526592184	0.0132724013503798	0.0753119297859958	0.503037091548023	51.0	1	GSE42861	-0.8030062384923113	-1.0387544632030419	-0.7189795998049593	-2.0091092029307993	-2.314460332032267	0.5504728311037516
GSM1051759	0.113067352827132	0.0981243530243606	0.0813273137819117	0.0652875633193099	0.114742141203519	0.546886141435271	66.0	1	GSE42861	-0.3002738686590843	0.4045801083470803	-0.1806987438370207	1.0859378290852022	-0.6916385528909332	1.425017052957688
GSM1051760	0.0453394966622165	0.0607771714802842	0.0315651131468682	0.0196680470955544	0.093316762575862	0.744539780889887	22.0	1	GSE42861	1.3994465702799084	-0.02985867523887388	-0.027353889782169502	0.4947014055620257	-0.9542361148707218	0.9901544476762816
GSM1051761	0.0959064476104048	0.249690452559385	0.0720355327854929	0.0568072465466044	0.0422959405286865	0.496746424384248	55.0	1	GSE42861	-0.8758615657004306	-1.7913447012117607	0.9954754933639823	-2.0418916707662653	0.25555884020501557	0.28962303319735233
GSM1051762	0.121099562521339	0.141749051057339	0.102723684253157	0.0411225235114252	0.0639406179812297	0.537354697089409	63.0	1	GSE42861	-0.45609270025841625	0.1468995934839408	0.19140859153553008	-1.177726956553527	-0.0877940538077079	0.897406936782788
GSM1051763	0.0656425163396756	0.107774472001233	0.128507094632002	0.0435369963216514	0.0890744492786765	0.575199193109579	59.0	0	GSE42861	-0.05647260575534871	0.680529762998463	1.3195546546450052	-0.02441344566965571	-0.07631763964486332	0.9289155969237604
GSM1051764	0.0470339438460676	0.128097621558113	0.13382973039946	0.0285317203055397	0.0863913919829012	0.572431211776577	66.0	1	GSE42861	-0.06682874909156271	0.4529730777164287	1.9058739100458928	-0.47836361360625007	-0.49756830149063497	1.0698248703702937
GSM1051765	0.0349879265296051	0.0914054345405181	0.0804779294530028	0.0352422669553656	0.0812320365601743	0.684309130691891	62.0	1	GSE42861	0.8649410343557368	0.10979705822783258	1.0204073990957525	0.09993149077833377	0.011752918001016018	0.5507915673019138
GSM1051766	0.0666069819062722	0.117198730025954	0.0492800696235059	0.0289546151261033	0.070823196237277	0.661505416479566	60.0	1	GSE42861	0.642976423469163	-0.4584740605031047	0.23682051592749373	-0.5220008063463961	-0.44489607310903867	1.021030107264638
GSM1051767	0.0718877664909894	0.121094984534225	0.198574993320473	0.0383143543989093	0.0785503284336723	0.497874962221938	64.0	0	GSE42861	-0.7104534979958111	1.4573006263471657	2.2767514668530353	-0.821449911706629	0.3013171047725927	0.9900641268644268
GSM1051768	0.136035939592338	0.146694669517853	0.0957775923047579	0.0317563173813426	0.0833574746539883	0.525227538248263	47.0	1	GSE42861	-0.5690031977199457	0.1231285668986266	-0.07157539627689923	-1.0218785185344612	-1.1254456301804663	0.40987656466387407
GSM1051769	0.0560510731149377	0.173471253431533	0.0868010420974864	0.0458849121628109	0.0894061775568868	0.543394287618045	45.0	0	GSE42861	-0.33615733549555815	-0.7109487418146019	1.4696864183539604	-0.2603409697563456	-0.7358831633129287	1.4147130819936236
GSM1051770	0.0968265676526185	0.091294799883217	0.0415396026119977	0.0380595227937595	0.0717046759321614	0.645488575635062	31.0	1	GSE42861	0.5253243677462873	-0.1082537737054336	-0.5930446798647778	-0.18562560281853466	-0.2648950878097329	1.9292436085606142
GSM1051771	0.179694061377514	0.0423402450365757	0.0898576398508869	0.0494403065591126	0.0579218709545375	0.581741743412113	47.0	1	GSE42861	-0.05656504707780334	1.4544310024598373	-1.8381750653368625	-0.5464701092611156	0.6761661775800875	1.9432886289832156
GSM1051773	0.130863383705985	0.253532990468225	0.0310334753844281	0.0749738162455596	0.0616563941361111	0.461452987800076	53.0	0	GSE42861	-1.170441648762497	-2.2090403219900745	-0.09361355366653468	-1.2138521211303313	-0.2924237778873895	1.0190455403799943
GSM1051775	0.0772330081606255	0.148653781111501	0.172791900957271	0.0492900596461088	0.0701244607151513	0.481473845069639	53.0	0	GSE42861	-0.8652316582025659	0.7678968128652545	2.027490391105609	-0.9296580060826614	0.495825547748575	1.4014452237399426
GSM1051776	0.124663503206675	0.00332701934550483	0.133491659457122	0.0150169689186027	0.0590757114358437	0.655589260084264	63.0	0	GSE42861	0.6257267372598689	2.3336575491932345	-0.55735164881545	-0.7996786011893294	0.4596320868973124	1.5129706645253067
GSM1051777	0.0404709122619406	0.110275721432743	0.0397791504363429	0.0337833224779316	0.0815401856824272	0.695302689623721	38.0	0	GSE42861	0.9461679847508426	-0.6184517107200809	0.5229778538557145	0.06908449468257145	-0.4512007623030145	0.756357246517602
GSM1051778	0.0667068288795345	0.115653680617924	0.0855769005639752	0.063361761793248	0.0935418633249346	0.579176020152755	59.0	0	GSE42861	-0.013253316560343783	-0.007063759573633258	0.7814042930872546	0.6387095444900052	0.06262135386729059	1.618661371636177
GSM1051779	0.0405134021410318	0.111762686871681	0.0992792015896215	0.0428348591736957	0.0565724008952761	0.653640866876959	47.0	0	GSE42861	0.5764009761311549	0.06343022561734893	1.2719793176943461	-0.6175444644211739	0.923999370993317	0.6342953443599181
GSM1051780	0.0412765069539151	0.190692132550669	0.0487072293961759	0.0376150505757261	0.10273466889041	0.591483798361855	53.0	0	GSE42861	0.04134890600156464	-1.4580545043019646	1.3514401057744214	-0.06941722228850318	-1.5811787132437103	0.310027936666086
GSM1051781	0.171964676308214	0.16101272195261	0.0537132247494882	0.0640743076400768	0.0576247429163615	0.457077506034815	56.0	1	GSE42861	-1.1044276929974595	-0.5195687340314881	-1.1737485623746342	-0.952651552931612	-0.07743630276359044	3.605083182564291
GSM1051782	0.156729383605124	0.104398150038034	0.0683155625650833	0.039673473938609	0.048682486628969	0.572888254376126	31.0	1	GSE42861	-0.15442101662371344	0.3122358272410549	-1.2401091655507732	-1.2781712236439906	0.19907598791455292	1.8068329889228443
GSM1051783	0.0327605764311497	0.106667620304652	0.0306948809028221	0.0276752453918966	0.0896606493173911	0.707837178280605	61.0	0	GSE42861	1.0724171917601921	-0.6929352915907225	0.541192214724309	0.26166726196479884	-0.8845778408558195	0.9372821226414055
GSM1051784	0.0745942618996645	0.134051755430517	0.0346516033489067	0.0389924494128638	0.0601492374575119	0.665023876714769	37.0	1	GSE42861	0.6257967206062968	-0.8768514217852889	-0.03382618244540823	-0.7290413834569475	-0.010038413040009119	0.47638415412905116
GSM1051785	0.037359681157152	0.0828214104918156	0.0636487020337038	0.0321700524835247	0.065203898431087	0.726756645431261	56.0	0	GSE42861	1.1998520587702923	-0.021014099866504616	0.6157857327974331	-0.23978665986492523	0.4117724171393844	0.3132451040288736
GSM1051786	0.170888237220441	0.200337434756688	0.109052073016158	0.0888974361785962	0.0726177686791757	0.405654595682053	68.0	1	GSE42861	-1.6528898853950724	-0.38020363092349996	-0.15961775343320883	-0.8062040487818721	0.439142889218419	0.2750939127401038
GSM1051787	0.128835141273813	0.196043830630986	0.0518516830408432	0.0931035171699202	0.10310071578677	0.441519202426048	58.0	1	GSE42861	-1.245227553021902	-1.196191954143882	-0.10278612280886684	0.6268914671915357	-0.5282839479925784	1.9714045439917458
GSM1051788	0.14992722532315	0.0716619300661504	0.206610083872946	0.0201500940825267	0.0420898571306066	0.517789445965327	62.0	1	GSE42861	-0.6124131088515452	2.5103738889268077	0.5027405106259313	-2.1647210918378663	0.8875160473365669	0.7093791931687264
GSM1051789	0.134229546017697	0.0893435980531855	0.149292050592811	0.0469630985618487	0.0683893947021104	0.529538805021366	66.0	1	GSE42861	-0.49931762059039103	1.450403757051894	0.1807579338494102	-0.7805198575581495	0.5374830820250377	0.8826053374501601
GSM1051790	0.0692987530280091	0.158333874104352	0.125531980511389	0.0512173112771256	0.107431919966123	0.497769692790723	66.0	1	GSE42861	-0.710333285301646	0.05953358371517022	1.694229916392461	0.16720613235719006	-0.8833831395517682	1.1804150385770158
GSM1051791	0.0402518709183677	0.0512333159644674	0.0272724517206744	0.0	0.087827522976932	0.767009480519739	53.0	1	GSE42861	1.6158395395691205	0.06090315418638383	-0.05031798195765111	0.10990128728450736	-1.3502169690541865	1.5392426893511
GSM1051792	0.0577246373807858	0.0833560783088928	0.132542498021703	0.0397735359293047	0.0691978523916028	0.619898019538934	54.0	1	GSE42861	0.3234528908449035	0.9672399521334246	1.256137704754832	-0.35055930699577675	0.6952037839316813	1.023264750775722
GSM1051793	0.0289090825932752	0.14691979981483	0.0965099928657446	0.0513696219073435	0.0752608918126399	0.613626740364076	56.0	1	GSE42861	0.24028918426630255	-0.44769891183236243	1.7728634457195425	-0.21016582396109246	0.3811183725051751	0.46053136259967903
GSM1051794	0.0457069639619339	0.159623135176077	0.120580569650823	0.0391134236954215	0.0920557935238252	0.55006755220931	55.0	0	GSE42861	-0.28011294095827177	-0.13662237896128898	1.9991378820552745	-0.34007047608434776	-0.6352900792109535	0.7235017573082464
GSM1051795	0.055491141205629	0.240825323724776	0.0777555733827217	0.0414668246672456	0.0736414179781882	0.525774958814991	51.0	0	GSE42861	-0.5759545448493371	-1.698893471253626	1.8179555779582994	-1.3337998047338555	-0.8554690818366264	-0.01566344247532868
GSM1051796	0.0387368420268421	0.00794363143573208	0.0927290283573814	0.0151457458520415	0.0656334503738042	0.777356356359761	65.0	0	GSE42861	1.680443126485162	1.3368360815927829	0.40944910901512205	-0.06650850982453875	0.5829755647064698	0.6930504446633933
GSM1051797	0.00563394488103341	0.0573547352576521	0.0364017784239726	0.0139460475919025	0.0848493724605393	0.800231850385788	34.0	0	GSE42861	1.8731372076469661	-0.12330060828639126	0.6671521367830416	0.37054003219716597	-0.532490958911238	0.40497442673335127
GSM1051798	-1.73472347597681e-18	0.0815263718964053	0.0133774838787136	0.0105402514199705	0.0632034620311834	0.828955542801886	64.0	0	GSE42861	2.0733116542642085	-0.7863769406805616	0.5670915431025431	-0.32262977030919915	-0.20231684338535455	0.017168037684175377
GSM1051799	0.0845719323261285	0.0644133229111748	0.123020310075292	0.0167952492703103	0.0795856071915688	0.62312171783821	69.0	0	GSE42861	0.36484145071901286	1.2926517634669423	0.5665551610662697	-0.5105951171358022	-0.4315625300843458	1.3358228641845171
GSM1051800	0.048700060379283	0.126022298611261	0.127594251512266	0.023146645733016	0.0653393684361044	0.611775773048993	55.0	0	GSE42861	0.22414800011960664	0.3673376410182762	1.688287109048863	-1.1042406346190503	0.024512850257676157	0.4333085814610928
GSM1051801	0.0	0.019691394909474	0.0193008318569678	0.0200528906209633	0.0483244906105417	0.902569468701027	60.0	0	GSE42861	2.6912353901723054	-0.015450332698947593	0.06047378234819666	-0.019364374811065586	1.1254591358364787	-0.3534128751356198
GSM1051802	0.0346517475072729	0.205371594249389	0.110571594640756	0.0300495900037583	0.0805141399953583	0.553637890547092	27.0	0	GSE42861	-0.3014361897897528	-0.8918433399288642	2.376739458590312	-1.1345001275743536	-0.8414505204560994	-0.1720352392160551
GSM1051803	0.104619380558735	0.185852681451414	0.0301851894538863	0.0369111542968705	0.0540556888655248	0.610299246597492	56.0	0	GSE42861	0.08914606349484856	-1.4464156273893476	-0.2365759340624216	-1.5455195955808496	-0.4441400008724101	-0.3098046434023742
GSM1051804	0.128535360237243	0.168552627572009	0.0646622969232293	0.0543004834226094	0.0539553353478163	0.540699615719177	40.0	0	GSE42861	-0.4651355133908374	-0.7005323621561318	-0.29653416766070784	-1.2570629958489101	0.18855297238676863	0.8730267972888693
GSM1051805	0.0682670023388282	0.191867971096844	0.0661536565666202	0.0333116991579731	0.0900351712643566	0.553468931429022	59.0	0	GSE42861	-0.29072347055064585	-1.1227528837969731	1.1121888528042891	-0.6794414294899574	-1.4250260986475494	0.7282057736318497
GSM1051806	0.0617150394481699	0.265047983195049	0.132063786582676	0.0697664892403105	0.0671310877704029	0.405247290316293	63.0	0	GSE42861	-1.564459625605082	-1.3268298699020138	2.664261510942307	-1.2952021656371386	0.1818704226934851	1.3081579262661993
GSM1051808	0.0891912249111954	0.149331478912098	0.00949259945371976	0.0655326638476196	0.0661414809148668	0.627233422262348	27.0	0	GSE42861	0.30705415312456313	-1.3747726277804855	-0.5025734242520258	-0.10118823046404192	0.24043801665309555	1.167448896432238
GSM1051809	0.0343655241547417	0.126869344946382	0.0878180723395366	0.0439937044124836	0.0532717369016267	0.678644607874158	57.0	0	GSE42861	0.741604901774654	-0.3287819484639662	1.2928951838618326	-0.7778732334460677	1.0024701833417902	-0.4658089575487341
GSM1051810	-8.67361737988404e-19	0.0817939507236709	0.0225068813834096	0.0368990811864361	0.0943654553843292	0.764924762290307	69.0	0	GSE42861	1.581930797312877	-0.6697494461283257	0.7922281744049853	0.9853553312063517	-0.3805759573082975	0.7998537828463506
GSM1051811	0.115489744892093	0.133191440051411	0.149744594962318	0.0391570804386512	0.0887266745673309	0.472692299182943	32.0	0	GSE42861	-0.9373559178793308	0.9062342371604071	0.9837327838961224	-0.6667974368574534	-0.647086392149943	1.6105582102709683
GSM1051812	0.0320091475140146	0.156370609040003	0.141893498386228	0.0338546731396924	0.0809380109511272	0.566074105153694	59.0	0	GSE42861	-0.154488684917865	0.10164140123385682	2.4645806233156287	-0.7290279908149107	-0.19636450966668761	0.26069081100407254
GSM1051813	0.0175802752789448	0.147016952344809	0.0746480657596868	0.0339695259718607	0.122239103604412	0.603410990094411	63.0	0	GSE42861	0.22776715493447702	-0.6342944813093868	1.8616229072564832	0.7641686382306939	-1.7473739653762705	1.1123424320920021
GSM1051814	0.0882078195688729	0.372219901955309	0.0496956558681533	0.0584379587608643	0.0265074996013196	0.411724017671486	51.0	0	GSE42861	-1.6627316733060697	-3.65767149921372	1.7826680944162965	-3.285912455097921	-0.23716870339417015	0.09796899753727503
GSM1051816	0.141378093034654	0.0880728048708341	0.13595503544322	0.0362156872120531	0.0752428016426079	0.533118857259823	66.0	0	GSE42861	-0.45877367502534344	1.3735455853652874	-0.0982284648855117	-0.7979044700032764	-0.1334581835143968	1.112827528587343
GSM1051817	0.0059225991586413	0.129868102720876	0.140254159078212	0.0318599479078558	0.0814085593072853	0.602363304971514	58.0	0	GSE42861	0.21026505896867337	0.30174837611868954	2.7130473701324713	-0.33877009559435584	0.026279307748325372	1.0910296067434717
GSM1051818	0.0497489753265139	0.0449607520132267	0.0503941497153974	0.016749524784362	0.0685537312012656	0.770537635476036	45.0	1	GSE42861	1.587055835936511	0.38094560770733077	-0.06704248507764571	-0.16804108088584488	-0.024954873709220865	0.49033166098473124
GSM1051819	0.0231978386824678	0.0848817574130506	0.0163936077135766	0.0	0.0243353341321237	0.846855843072746	57.0	1	GSE42861	2.1617074623899857	-0.7325587732936739	0.10490476577110128	-1.6816986877826452	0.5818379632369479	-0.38704215793161145
GSM1051820	0.0762058463948141	0.0771746175794333	0.0380010702654046	0.02809443097514	0.0718792577502831	0.717946659990106	32.0	0	GSE42861	1.1065126707031112	-0.07653247971227618	-0.44186481752159906	-0.22206161051903348	-0.25154422747307525	0.4195003757434767
GSM1051821	0.0	0.0818580615507157	0.070208986047627	0.0283311971737549	0.0715327514624702	0.767862010627829	67.0	0	GSE42861	1.5531018940271788	-0.09063693687283934	1.3500812169375742	-0.017369083131920007	0.4140049258542886	-0.4936679566229968
GSM1051822	0.0935860769411113	0.100334196420519	0.237967735516727	0.0382817044357225	0.0831822305285522	0.451926402648893	60.0	0	GSE42861	-1.0811776293381012	2.343574776171771	2.300816543529885	-0.8035708947710898	0.36729152885060734	1.3297053584483505
GSM1051823	0.0414364835807171	0.0410484798537864	0.130736798707211	0.027035897242698	0.0733633311003386	0.680684908832672	69.0	0	GSE42861	0.877812603947425	1.4313236230608029	1.1986130384831877	-0.05228243861585678	0.5821302250470647	1.1912487033932964
GSM1051824	0.0493749257117804	0.0669685330807923	0.0361083431262999	0.0240910253743895	0.0776138194524849	0.750446621936013	38.0	0	GSE42861	1.411851415789627	-0.07950259263396403	-0.05700708827533024	0.08273346340475421	-0.3310423105269685	0.4855227296704896
GSM1051825	0.0477304511759983	0.13938497155232	0.068678383329373	0.0584094869042758	0.0650617372719646	0.621346518803175	59.0	0	GSE42861	0.3039551999664614	-0.6577960414412183	0.9762321692185976	-0.2016579933956597	0.6786755305371258	1.1883213984036234
GSM1051826	0.126395050899287	0.17229403279285	0.184668296542665	0.101946638829697	0.09331132974083	0.364435539439061	64.0	0	GSE42861	-1.9058729889732515	0.7554491091036584	1.5187678633581991	0.17606680632822735	1.0181169234501504	0.9338291485153211
GSM1051827	0.0495708644639514	0.0989693269853866	0.117093699207079	0.021458472415089	0.0995415084073049	0.605749467698328	59.0	0	GSE42861	0.24278857124695724	0.6527299860056923	1.4428463516045746	0.005266031986340111	-1.0177443130814943	1.2978053478872984
GSM1051828	0.112524852209254	0.222335465057638	0.174390874177044	0.0750343378892044	0.0352486920870428	0.392336689953949	55.0	0	GSE42861	-1.7227310533197413	-0.09383174780425442	1.8900946832167287	-2.0848830908427383	1.6366744293839315	1.0448568832934524
GSM1051829	0.0561222209515042	0.0699705867695721	0.038479701499494	0.0358495684182787	0.0443352889231581	0.753819023051837	57.0	1	GSE42861	1.4106498357132222	-0.14827944683719302	-0.22756995670184588	-0.5434785984124243	1.0215165239810933	0.7476694604508808
GSM1051830	0.0646410971411406	0.0736771924692998	0.0346831717614899	0.0220355718116729	0.0541902430904679	0.754017016821687	39.0	1	GSE42861	1.4028733024618738	-0.1511876737822279	-0.3660648959877609	-0.6748809755587392	0.20672810794245644	0.33851337782831425
GSM1051831	0.142160030629397	0.0918990821846907	0.105824689063395	0.0900007290741411	0.0340432937259817	0.548251948948813	45.0	1	GSE42861	-0.3700442555843865	0.7136139408608996	-0.6751407738431033	-0.5654184040318012	2.620960624343657	1.7525846270672807
GSM1051832	0.0681440431297341	0.177959544956359	0.0792977514246773	0.0837223144332072	0.0579640355747233	0.573832773232708	53.0	1	GSE42861	-0.18903257186704472	-1.0047648636172049	0.9810113428335145	-0.4099383484334127	1.4229512332157481	-0.25392581933920666
GSM1051833	0.119714625059112	0.184095156208746	0.0591223795229857	0.0448412342903146	0.0515140782883893	0.542116043778145	38.0	1	GSE42861	-0.4495315297969005	-0.9808066924167779	-0.08091091752244008	-1.562256049044398	-0.14000594287887938	0.9908733858749907
GSM1051834	0.123938221615201	0.118861604403342	0.074985755922135	0.0175275322051587	0.0668523049261688	0.596509723573964	54.0	1	GSE42861	0.053954967956370906	0.15028875568252842	-0.39971779355563947	-1.3070650985325238	-0.8899429826664301	0.8803191260707426
GSM1051835	0.0971527295097779	0.128049469002046	0.098614536483434	0.0366207550434262	0.102640911701061	0.535211454744562	62.0	1	GSE42861	-0.39390758980959983	0.24832562455378518	0.5925178525778824	-0.02556370476804387	-1.2731079447715934	1.5516741773465224
GSM1051836	0.0327910978752518	0.044012213046366	0.0149152973988937	0.0104880211843479	0.0789369718397398	0.806832010471021	50.0	1	GSE42861	1.92528903797442	-0.10514246837345527	-0.2162483339629656	0.23040335754019084	-0.6552791386269622	0.9362364672888759
GSM1051837	0.0991530546065059	0.135689844523406	0.0657944664379752	0.0594790379449074	0.0517933603111419	0.609289992593584	63.0	1	GSE42861	0.1264410031696286	-0.4503248137857456	-0.07154091816052201	-0.7957725279482528	0.9029499017008351	0.3701614367018814
GSM1051838	0.095299630339853	0.169143445623229	0.0686045707553103	0.0156981200498947	0.0775196307715795	0.60438345130711	53.0	1	GSE42861	0.06583830458883903	-0.6881619228568182	0.40250672792173153	-1.4140997557210413	-1.4207486289495082	-0.9297642262382085
GSM1051839	0.0797185304336457	0.216351386335238	0.0573133476759279	0.0555033183209283	0.0696426288728692	0.529978090375166	52.0	1	GSE42861	-0.5328108114246732	-1.5865594930404585	0.900562376542493	-0.9477340757975197	-0.39608010783071185	0.7481930089000532
GSM1051840	0.134656580936153	0.0892548842838953	0.0594107072262702	0.0248599118301656	0.0770339195581622	0.610810288803981	56.0	1	GSE42861	0.2006699610720762	0.36792253680700354	-1.0108810106564645	-0.6291429740536436	-0.9250993830825444	1.3918257294493734
GSM1051841	0.0775734095226449	0.0897981822393738	0.154882399517787	0.023705082112346	0.070626213612777	0.57712433710551	46.0	1	GSE42861	-0.03573531583924625	1.3262033001400049	1.3066260245235795	-0.8944541308899927	0.07447388575213225	1.2399973723818603
GSM1051843	0.151329978583697	0.1979297825894	0.0	0.0868311315580272	0.0773330410198279	0.506577364311799	29.0	1	GSE42861	-0.766280755740288	-1.8343885956477346	-1.3047257898734115	-0.09403301224399628	-0.2725523962051334	1.337880570318347
GSM1051844	0.151557356477109	0.0544035077818642	0.182532610408213	0.0355564764539075	0.109482982182859	0.5071597253578	41.0	1	GSE42861	-0.6647672821583137	2.495562605163539	0.16707249185818418	7.676408285682126e-05	-0.7216845626836896	0.15698512322849284
GSM1051845	0.102136331808278	0.146281655808066	0.0492100029954562	0.0555378197546988	0.0347486717125399	0.622201415430577	33.0	1	GSE42861	0.22032464188757336	-0.8009117511472517	-0.30736923384642245	-1.3155052470063244	1.1147457967392578	0.6163000808107267
GSM1051846	0.0847456260401487	0.0947231227263328	0.0677996179477905	0.0278061138979244	0.097844936077107	0.625365209219461	55.0	1	GSE42861	0.37120602858898333	0.20535799997003862	0.08600015136424352	0.13409541388031304	-1.1888914841520934	1.2681518566669383
GSM1051847	0.103080744205055	0.155033166733059	0.0716095486004471	0.0769474746634793	0.0585085026394747	0.533288115684745	40.0	1	GSE42861	-0.4689565721175413	-0.60185994734788	0.16022853717864713	-0.3918193015753847	0.9705042797760768	1.9314564618055872
GSM1051848	0.106002078464831	0.225980639744989	0.0710690467275522	0.0680016693122666	0.0686426625879545	0.470122503484877	56.0	1	GSE42861	-1.0495504542972545	-1.431573340189286	0.706683751964499	-0.9792235855919059	-0.16421332848644538	1.1061607752983829
GSM1051849	0.0829415119334875	0.0791650437871077	0.085475763098349	0.0213660639270645	0.0803916593312568	0.6481227886741	32.0	1	GSE42861	0.5527950676941908	0.5977804162790524	0.17931637294820627	-0.37038565809335056	-0.5933248917565859	1.045861637347811
GSM1051850	0.124015907450364	0.178701368682271	0.0511236501452031	0.0534972595077142	0.0754844704875268	0.550860835204766	33.0	1	GSE42861	-0.39856073803963554	-0.99499341264176	-0.28994621099578544	-0.8069750488735908	-0.5698530697480484	-0.1312507792261235
GSM1051851	0.0958938463860473	0.129868203320565	0.0992289331413902	0.0296989136767587	0.0801325697227395	0.566200997952638	45.0	1	GSE42861	-0.1686503705436863	0.19399497985311281	0.5559517205246474	-0.7569664615081934	-0.740115440578297	1.023255219238856
GSM1051852	0.199820676327774	0.0884300792282411	0.16078238179767	0.0409243833394658	0.0479354026019545	0.466827845682713	69.0	1	GSE42861	-1.0637004950247269	1.9103842370964161	-0.8488608395683754	-1.7761720163875205	0.6216397775948237	1.5805389281685622
GSM1051853	0.136048270699105	0.219633608396013	0.0499689629964194	0.117847993543087	0.0262696933735499	0.452737047516324	42.0	1	GSE42861	-1.2294905507106992	-1.691979162777594	-0.3199597899735435	-0.9433232164489779	2.415639324957966	2.3222172190124506
GSM1051854	0.0810574836391402	0.233307868334037	0.0528531226334278	0.0246593508652825	0.0708447762308986	0.542797322161734	55.0	1	GSE42861	-0.44313135629995126	-1.7661192371489645	0.9768050957562487	-1.7187838835466778	-1.5239565920591225	0.16557725464550935
GSM1051855	0.13864891745835	0.19672491454754	0.092747852206725	0.0366782365934406	0.0908964193520619	0.475761152694214	36.0	1	GSE42861	-1.0228710455806695	-0.5244367982769044	0.2554446329575618	-1.1846015605853963	-1.6057934884378033	-0.1412022731047842
GSM1051856	0.00869411824519678	0.0623921815923384	0.0253226276939384	0.019638449302498	0.051110641401309	0.818544592783218	69.0	1	GSE42861	2.0033538886852207	-0.3914972364411132	0.4013937174908498	-0.3252907782436114	0.571772128573825	0.804995247413732
GSM1051857	0.0973941186613448	0.180845924364322	0.10084368444007	0.0642265844042283	0.0708373948239179	0.507496986468617	53.0	1	GSE42861	-0.7195483290699055	-0.525242204202397	0.8891313003608571	-0.732295703825903	0.25493416912737565	0.5779281035643806
GSM1051858	0.0477834586927965	0.0586596451608673	0.0332312352468946	0.014296585791621	0.0768716298818664	0.772746041772211	26.0	1	GSE42861	1.600204309284744	0.0003517312039194586	-0.13531170633759623	-0.057531419778004814	-0.539134954316884	0.3138100512684527
GSM1051859	0.0789047591039722	0.152716309104848	0.0128253859631474	0.0453088854795642	0.0343065629902127	0.681606896411838	44.0	1	GSE42861	0.7227766257684196	-1.4406169887016889	-0.35193961923787764	-1.3222126533463519	0.7268208097403932	0.38814700940740177
GSM1051860	0.0921713081032813	0.0941002240687175	0.0890235610989369	0.0416612916220437	0.0402687824823711	0.652222198365234	33.0	1	GSE42861	0.5156475185312647	0.3591427699806074	0.020148082572576137	-1.1473946089840414	1.195531974969557	0.5333032260677206
GSM1051861	0.163728910822078	0.0428606559197139	0.128173537951637	0.046796319163396	0.0803903414829568	0.563275528501586	57.0	1	GSE42861	-0.2097819752436329	1.9071546471719947	-0.9823605157337272	-0.18412732682099592	0.24383855699404144	0.8890784062551988
GSM1051862	0.0705038928409917	0.0664865728533718	0.0981687781746404	0.0255019279831368	0.0580083684583763	0.680439757216142	61.0	1	GSE42861	0.8123919033757996	0.7996822676657399	0.3845413519010724	-0.7198743121397201	0.5049147657615182	0.8149772154885628
GSM1051863	0.0761364973939695	0.0728597436395078	0.0538801860941535	0.0152762560447896	0.0563836592152363	0.711054562434678	43.0	1	GSE42861	1.0696951778610886	0.20173247053142068	-0.2596365215755302	-0.852921225920913	-0.10036715021135229	1.1744921726520676
GSM1051864	0.0655542501332156	0.125736213021816	0.07918834219296	0.0389820817646	0.0462163747285554	0.646466306586829	46.0	1	GSE42861	0.4808887807775886	-0.2610329955779722	0.6402767652570204	-1.1239093129695654	0.7675360983406976	0.6393404483658199
GSM1051865	0.123971732687167	0.0972826239790048	0.138851830961942	0.0249509134609848	0.079307346098544	0.543927562916505	54.0	1	GSE42861	-0.3602209172251482	1.2520638814398213	0.34234940026658234	-0.9359098172637617	-0.5525263301218183	0.8621675394159471
GSM1051866	0.0429491193213704	0.0881373303085758	0.0435970186179509	0.0296103778011922	0.0825819028206471	0.72758073658389	44.0	0	GSE42861	1.2055861101070784	-0.28342285230751907	0.3318264861510026	0.12607817186841866	-0.38228203725278287	0.09698623630292191
GSM1051867	0.0	0.0315711594793246	0.0162159257506857	0.0281872045955303	0.090544732902708	0.851251480106571	68.0	0	GSE42861	2.2947573501057557	-0.13697151812783967	0.24737431392417264	1.1023681011465154	-0.08616951531549034	-0.16465103930419897
GSM1051868	0.0188027247095377	0.128290005675854	0.0718436601437964	0.0718543998773765	0.086499074428366	0.626198417208136	55.0	0	GSE42861	0.3938280166395652	-0.6088852576047306	1.4960001597964223	0.855098013350751	0.6786717468573615	1.4337598931030788
GSM1051869	0.0466421435094192	0.082338279332289	0.0318845639544152	0.0352650296811373	0.0663937554800052	0.748328223016481	37.0	0	GSE42861	1.367425674531682	-0.3934695739842324	0.002278004868746691	-0.06692035259736404	0.2621290516976502	0.2561286735243941
GSM1051870	0.0532576400205388	0.0722941904817887	0.0566061963597109	0.0340897474233077	0.0660035877268026	0.725287671994958	60.0	1	GSE42861	1.1855944720458333	0.09021251922255895	0.15709229952074166	-0.1438929244415883	0.3878523209121972	0.49302638340890337
GSM1051871	0.0572543644511813	0.0691883760892217	0.0480167123128105	0.0293190143817768	0.0652424602060075	0.746480264948538	57.0	1	GSE42861	1.3448386744964125	0.038555301927651345	-0.07389022688703631	-0.24931171256523457	0.2566069331338428	0.0035107200013365517
GSM1051872	0.0231919148079848	0.00314725142365368	0.0148928819144828	0.00110190148287791	0.0157152439504441	0.95395772456693	64.0	1	GSE42861	3.066922891517368	0.216175815621335	-0.6520331986100526	-1.2194670934710392	1.592121089696583	-1.0424045281041774
GSM1051873	0.109866735705581	0.0943613857514806	0.156568461906843	0.0781450006923026	0.0537734722778205	0.491803829585835	55.0	1	GSE42861	-0.7522902693468486	1.2864313679730104	0.7433491555757622	-0.313021026383158	1.966971707815222	2.9312217505814466
GSM1051874	0.113472414418833	0.141712630901297	0.0242347140513623	0.0365709693535476	0.08963921346779	0.586186690227499	51.0	1	GSE42861	-0.002692625098314622	-0.8367549526653517	-0.6568179248818464	-0.23481357062534705	-1.4570270799659781	1.6746098269325806
GSM1051875	0.0219399267410131	0.0273539934346544	0.0211783074165099	0.0173205906328206	0.0457393943176861	0.867089896141149	50.0	1	GSE42861	2.38912827414916	0.029942832154596442	-0.22129134350244692	-0.30795985381982316	0.9035090360365806	0.126316727719649
GSM1051876	0.0763906778678212	0.157593933350417	0.0690747996464607	0.0252929175123702	0.080148652342098	0.589215240535232	67.0	1	GSE42861	0.01746586779426395	-0.6217288714526076	0.707320878261238	-0.8526556855866091	-1.127404742827943	0.852207231619877
GSM1051877	0.0506249760699471	0.0595163211831263	0.0800999523134453	0.0285978610374379	0.0636485457831862	0.733603281180676	53.0	0	GSE42861	1.249056946617864	0.5430773388906786	0.4054754989629287	-0.3191625581253292	0.567186878059094	-0.018534023502004084
GSM1051878	0.0298031988285031	0.0359077909691028	0.0913551740616292	0.0386833407267839	0.0266734589473905	0.794512506910672	37.0	0	GSE42861	1.7451444543646315	0.7744610141916161	0.5929401519557397	-0.7567532634174144	2.4454925347080323	-0.24485286426307798
GSM1051879	3.53866425288776e-19	0.0236232428884206	0.025745204624442	0.0	0.0839800087969036	0.855621117602618	47.0	0	GSE42861	2.365496969866394	0.16424234957243122	0.3563202946499066	0.4267218161347171	-0.7020173369912827	0.581773954041681
GSM1051880	0.0383370319458277	0.0933307712122191	0.0526286245586055	0.0730309949700432	0.0557546478869179	0.695019393758975	43.0	0	GSE42861	0.9314268768029174	-0.41000770239601486	0.4806884486577907	0.3712459318787508	1.7852799221897269	1.0962481189480948
GSM1051881	0.0477370536644025	0.0662284071319535	0.0412866936677756	0.0174577847858283	0.0782611428363162	0.743470613644171	46.0	0	GSE42861	1.3705047225368299	0.015595943265224831	0.06157584108784526	-0.02519218189193309	-0.5433816666249486	0.841821115972789
GSM1051882	0.00417250603968256	0.0522684073633081	0.0598744725019044	0.0183231405118642	0.102341283998043	0.756604888090798	62.0	0	GSE42861	1.5464563207300126	0.27046206558975155	1.0493757803030186	0.8714081931868496	-0.8227040810803302	0.9606002273534285
GSM1051883	0.0772870322068661	0.214568617007511	0.0359645720739729	0.049608024426317	0.0735895448994658	0.544069215157296	52.0	1	GSE42861	-0.39219268691951337	-1.821688434237921	0.6689753127316822	-0.8280500256891911	-0.8240194865795702	1.2690456777065768
GSM1051884	0.109278365599486	0.076618054367627	0.0705925398153461	0.0241486775321698	0.0668762813668199	0.666622706141867	45.0	1	GSE42861	0.6491748011828361	0.5114717260960538	-0.5870076334314923	-0.7498977847937867	-0.23309067593006	0.28851744199886853
GSM1051885	0.031948982278362	0.0452893395406776	0.0448820965421513	0.0385101053758223	0.128212723121769	0.711302613600144	57.0	0	GSE42861	1.180829571385905	0.29505016753247987	0.3711562311244296	1.9129593610355686	-1.2382506914752076	1.5097520143718042
GSM1051886	0.0414601738722048	0.125228576881445	0.0420054546938769	0.0286528876792939	0.131409613976959	0.644454980830839	66.0	0	GSE42861	0.5488519349751967	-0.6579885076055372	0.8174229030468083	1.0263235980341159	-2.2930105266580205	0.520808685936874
GSM1051887	0.0727117296967624	0.154446012464407	0.0344604124417584	0.0153666129157106	0.101995295306431	0.63005047253883	46.0	0	GSE42861	0.35957548199000006	-0.9920057842756886	0.3195408908293573	-0.37012310668596976	-2.213597703116069	0.22208757956295344
GSM1051888	0.0	0.0301991775385856	0.0178128217207112	0.0271342134151209	0.0546765401546252	0.873772233147336	62.0	0	GSE42861	2.4649533055804325	-0.1622102035854392	0.15765020294330356	0.2286280322869019	1.0153347751102146	0.1526631629985355
GSM1051889	0.0202619546503738	0.0608686025525103	0.0439534355536877	0.00837027048902043	0.0406438090920287	0.800245477256275	60.0	0	GSE42861	1.8496734043943037	-0.058557159981252174	0.4381733483071476	-0.9269184960231546	0.5676647601254244	1.1037498666754026
GSM1051890	0.0115868764760828	0.180603095640454	0.0314297456939899	0.0358019977417619	0.0531336130775286	0.711161158396848	55.0	0	GSE42861	0.9844961455274415	-1.8158303766674257	1.3444820414853054	-1.0622479906813773	0.20076769288792884	-0.9544741782124984
GSM1051891	0.0806329331094833	0.101716128366489	0.165174526033466	0.0413687035754555	0.129994015554282	0.50093120127831	51.0	0	GSE42861	-0.6455789934498711	1.3924987279105026	1.652279162546294	0.7436547739212626	-1.2991600903555907	0.9591208332921254
GSM1051892	0.116582287601117	0.112110579044043	0.105821073338382	0.0490758582662027	0.075144197342833	0.546608802929	56.0	0	GSE42861	-0.33804797267286896	0.5364444319733852	0.10985171165554096	-0.4547579396920936	0.05241881188415702	1.3757821407520392
GSM1051893	0.026934043218876	0.076707315563819	0.0435147857349709	0.0475443981313658	0.102326472884692	0.72773111760822	34.0	0	GSE42861	1.2360486040297698	-0.2313956176052264	0.5579308446839553	1.1662033485631413	-0.2632700058218581	0.132587978894344
GSM1051894	0.0186839191365383	0.0561937325283054	0.063532478540031	0.0211875957038716	0.0971631790609672	0.752106630622333	52.0	0	GSE42861	1.469020423210951	0.3092523603299357	0.8341084013819356	0.6385770836375553	-0.6195913521956952	0.3026148189819596
GSM1051895	0.0298265422641679	0.0564348296977856	0.0505743748318084	0.026941609423037	0.0716062193562619	0.767424936089598	28.0	0	GSE42861	1.570647450659654	0.1263172966525757	0.37901045221655594	0.13511846538490213	0.22181680268247528	0.5156198019046465
GSM1051896	0.0203243366640073	0.108366724304337	0.0830569256101181	0.02941505518066	0.133642002656861	0.627858756929351	47.0	0	GSE42861	0.4593036632990965	-0.003902114828995275	1.6482789360436885	1.2162827054179843	-1.9093791699123237	1.0671576848746098
GSM1051897	0.122852213088654	0.150086076248529	0.0577205048557152	0.0464714582980499	0.0596490878189575	0.580069902931716	34.0	1	GSE42861	-0.13006163778348853	-0.5658600044577986	-0.43595687531603033	-1.0889794254019054	-0.05829281962909459	0.45505280072776816
GSM1051898	0.0205120070427536	0.0684142628052089	0.0178370442618265	0.00130643062439555	0.0833797620003091	0.810797868972647	43.0	1	GSE42861	1.9302008239333253	-0.40570047890940086	0.2325506635926688	-0.05141403511945961	-1.11959133136761	-0.05690654394428284
GSM1051899	0.0673368612209465	0.150791292792875	0.0195248893907244	0.0790083393724827	0.0723015670673259	0.616851085423365	54.0	1	GSE42861	0.2482642899250786	-1.3856539514122108	0.04782737672728957	0.4145746141645281	0.6130313632056333	1.4751670511852717
GSM1051900	0.0816185531346409	0.188447021780835	0.0581644798687352	0.0636859404312607	0.0812303713600365	0.550097728227962	49.0	1	GSE42861	-0.35692834661605405	-1.2310165346273503	0.6599631326984853	-0.296860096613943	-0.26423758061062985	0.4109617082106478
GSM1051901	0.0824530332799505	0.123069284956523	0.0669983772559728	0.0524016934257279	0.0975352130035696	0.585375484585267	47.0	0	GSE42861	0.015971605219022814	-0.233016274799557	0.3201860337144734	0.4160332962655427	-0.6291142101777317	1.26487134166491
GSM1051902	0.173747706012483	0.0627055568230735	0.192237856770351	0.0225134506142571	0.0645181191418262	0.494343744808108	69.0	0	GSE42861	-0.7953725839700584	2.588356765478915	-0.11093695479131897	-1.5519562510084808	0.08284946332740101	1.0357234929480357
GSM1051903	0.0505856576262976	0.0977767626862581	0.0739548797893791	0.0302840478169431	0.0982357864619737	0.653031299818889	65.0	0	GSE42861	0.6137795895550021	0.07354514102248523	0.7801530061246794	0.31456516243958355	-0.883528077543184	0.8586803454686618
GSM1051904	0.00975205864902837	0.224693529875124	0.047236296993021	0.0231680164992238	0.0894162820585386	0.615824442010297	56.0	0	GSE42861	0.22582826538116313	-2.0384003873451357	2.1211580477499576	-0.8251577288109393	-1.6597717602714952	-0.30481947899392026
GSM1051906	0.0484314035127351	0.13885152444795	0.106064790851398	0.045931029354561	0.081535118602962	0.587293244010668	68.0	0	GSE42861	0.02768586760851316	-0.09866606203010107	1.534619867462781	-0.23553553738472827	-0.013475349715173494	0.7704383642808975
GSM1051907	0.0990906592090458	0.221349652625622	0.0786183246349739	0.0464160261159292	0.103169161461352	0.478612668621889	50.0	0	GSE42861	-0.9676381202976305	-1.1965699238306429	0.9934956541617472	-0.5937802769477563	-1.7437081157257461	0.09341910099839748
GSM1051908	0.100400010902363	0.167974133964965	0.0308774397289906	0.0270264929398415	0.0432105832717559	0.642961231313695	56.0	1	GSE42861	0.3737226154066809	-1.2295501248121805	-0.31851609616384724	-1.836292763643827	-0.24727968533785327	-0.15450656743080507
GSM1051909	0.117315931993309	0.0867224889495949	0.0613359680925874	0.0171665608209585	0.0674237436595606	0.662758927604577	51.0	1	GSE42861	0.6049770564840186	0.32451772624059805	-0.7656399080047093	-0.976429540736238	-0.639826414231194	0.2105699358108015
GSM1051910	0.0920662034302299	0.114241974879363	0.0591373739699761	0.0439699620564899	0.0919872473057887	0.61092827490105	39.0	1	GSE42861	0.21041186443535426	-0.17624718052319377	-0.054365295591520944	0.1358027020818285	-0.7128416529931572	0.8628877908083228
GSM1051911	0.117028180688993	0.0788705983081067	0.0922940336634675	0.057737521315074	0.0772089483437327	0.595957541435248	65.0	1	GSE42861	0.07418519906415807	0.7413437301515526	-0.3837670696048984	0.08294866997254638	0.4843245977516435	0.983611238412339
GSM1051912	0.0861515215214353	0.134195637441516	0.0381715840676733	0.0392245430642468	0.0312986187911338	0.694258873361547	28.0	1	GSE42861	0.8045387661264327	-0.8528551680125548	-0.3149475882539701	-1.5628879076777842	0.9343176204074773	-0.5142344955009699
GSM1051913	0.0795714446119656	0.115599854638843	0.104114822651521	0.0322779340641495	0.080547774570617	0.601909969349641	59.0	0	GSE42861	0.12847783664047033	0.33796878270480124	0.7664120034436693	-0.5372356041093883	-0.38891738617135935	0.39810086587752563
GSM1051914	0.114922914210809	0.0958334639495925	0.0260000582350765	0.0561971363353242	0.0709364530984555	0.653087556144729	38.0	1	GSE42861	0.5271134372470939	-0.35287336598967256	-1.156299526782325	0.034615262260481935	0.18508869591783886	0.8249619700130987
GSM1051915	0.0	0.124586390712516	0.0436576885275982	0.0121762173571901	0.0525650356248226	0.769013581287636	52.0	1	GSE42861	1.534096886991908	-0.9492862158287709	1.3017157872657252	-1.0502863586038305	0.01793891393073403	-0.33049993757603197
GSM1051916	0.0608816216298055	0.0275441475092463	0.0428268910572524	0.0279029276633928	0.0814110339440652	0.7671959520169	47.0	1	GSE42861	1.56970930137145	0.5442484347496306	-0.4815716428709972	0.4971960496609373	-0.058705030778210564	0.6343958947798365
GSM1051917	0.0628582192224812	0.0779277161541641	0.0732143638322727	0.0357615445563095	0.0702266096033365	0.691790175523956	46.0	1	GSE42861	0.8984569706341866	0.2863058251557569	0.27704116349571345	-0.1794151215450993	0.2922419834926123	0.4333506783179059
GSM1051918	0.0772006005784755	0.101215566571437	0.106461114238956	0.0360742450242958	0.0687411762860473	0.627751633776756	62.0	1	GSE42861	0.33661578503020223	0.49617443513293547	0.6720338072362194	-0.6327319764329026	0.25993627906940225	0.22444923045592832
GSM1051919	0.0693824522822998	0.145814659619553	0.0363068979187143	0.0271455798445405	0.0636052304395616	0.670899735487841	49.0	1	GSE42861	0.6613978540090744	-0.9931050747800361	0.18352703909084112	-0.9964914367369216	-0.5039091857849228	-0.09421395649679414
GSM1051920	0.057195505531383	0.0589366040762156	0.0554014299380881	0.0222008326434675	0.0867554169783218	0.731958089685887	37.0	1	GSE42861	1.2578530786746014	0.3272114014024396	0.030933267827390424	0.19608211519799093	-0.5462092552261323	0.24720024918600594
GSM1051921	0.0415131943954895	0.0108722787375879	0.000331501236342227	0.00879902841944962	0.0386727146153128	0.89901585091185	60.0	1	GSE42861	2.641060923288852	0.0607043541242037	-1.0087185576018458	-0.547914954189082	0.7774200661054569	0.05357359051663369
GSM1051922	0.084446522460913	0.103417755708708	0.0533804433160044	0.0407077969020581	0.0828915057604132	0.643282973926103	50.0	1	GSE42861	0.48533130604166513	-0.16366516457240726	-0.11578464457982897	0.004292339912287443	-0.42363418533686115	0.8784421109578814
GSM1051923	0.123458697228849	0.125343754142355	0.10865642652461	0.0532031682474148	0.0895219060145227	0.51484274361258	20.0	1	GSE42861	-0.6119556565594858	0.4571491742977486	0.17136379467840304	-0.19197878827902917	-0.39168170825695886	1.1485875201492635
GSM1051924	0.0913936940476123	0.113554519462077	0.105424649669818	0.0343445166705653	0.0659848361346889	0.607238140058835	64.0	1	GSE42861	0.14503206297197352	0.3975461351524344	0.5033045097772372	-0.9165120449488343	0.10689182121877965	0.18164462258572198
GSM1051925	0.122193096894811	0.0886424881178066	0.0297695753307133	0.0560121306739061	0.071854868078596	0.642685365041673	41.0	1	GSE42861	0.4512671222359102	-0.17281739964276438	-1.2748033415246691	0.07592015714930865	0.15776804709478778	1.1826087218080075
GSM1051926	0.140774930650269	0.0758556849580036	0.118136395096917	0.0484865171072123	0.0818270388021402	0.549587258556623	54.0	1	GSE42861	-0.3119288651020997	1.2676483031420949	-0.42914757842369167	-0.19864686147594676	0.04486406812732019	1.225675525365976
GSM1051927	0.283070901363794	0.0967416617152175	0.146452504870065	0.0636459891398176	0.0320632621760165	0.397423612110983	60.0	1	GSE42861	-1.7323010706944093	1.9207468746844418	-2.5172036288878856	-2.1691356011948772	1.1954313846945053	1.6505704012018185
GSM1051928	0.214585231563984	0.250836757706618	0.148400665362325	0.0542120942005434	0.055962251322973	0.304634934765613	20.0	1	GSE42861	-2.5470569000213934	-0.20937925811740654	0.0418938246054673	-2.7505996326518605	-0.5974748216091385	0.432912354973298
GSM1051929	0.142446571325724	0.132931824580383	0.137008123590096	0.0456522894333415	0.0781398766063404	0.48572950370032	65.0	1	GSE42861	-0.89319134049252	0.8149598293390685	0.2532047928684532	-0.9400141904759023	-0.2608043668373952	0.6618624997056707
GSM1051930	-1.50359342107144e-19	4.6112943819883e-19	0.000447010638658682	0.0	0.0223993393780002	0.984503223062544	44.0	1	GSE42861	3.349819090094212	-0.02527809633433418	-0.44620401456764963	-0.8557430540636226	1.4265295628226204	-0.9209870958347992
GSM1051931	0.103335130570732	0.0810567923891025	0.0439720819542557	0.0340191139058597	0.0571419686012752	0.711654811404624	60.0	1	GSE42861	0.9865457166512132	0.02036018191296511	-0.8909568607419319	-0.7200997554616034	0.30803151920774957	-0.5124477712990514
GSM1051932	0.0434265656150926	0.0652461411485454	0.0186033671113455	0.0113932624980738	0.062034865449072	0.810222416707008	56.0	1	GSE42861	1.879122259224704	-0.3241222847795775	-0.27576005267040277	-0.4840922742800881	-0.213261460135436	-0.32775914170431447
GSM1051933	0.0568882404588589	0.0268723885504584	0.00354823071493187	0.0130037094014819	0.0501714282628495	0.858645774019929	26.0	1	GSE42861	2.2851094097329847	-0.013124113918760267	-1.077030709106829	-0.42610029938312927	0.355835228891787	-0.17009842389132274
GSM1051934	0.117355267985929	0.0408712832232362	0.0805575902481983	0.0194659101217291	0.110225441472789	0.646325360595616	56.0	1	GSE42861	0.5446306142681133	1.2242687720831609	-0.7279023668211421	0.4448565962638806	-1.4974764679982597	0.7418091854089812
GSM1051935	0.0325933553918204	0.0527086925175518	0.0376073277498733	0.0126657329850255	0.0556759931725037	0.823275764690283	39.0	1	GSE42861	1.99215627363301	0.006373083444228487	0.04586997874814374	-0.5375384865175874	0.3066191517038054	-0.5388081836741767
GSM1051936	0.05892146694823	0.0817358516732539	0.0560678163780495	0.0443846653261828	0.0366355200480531	0.732021699020092	62.0	1	GSE42861	1.1993929346661958	-0.09584148715070592	0.016967090907403618	-0.7639034012121404	1.5415870981362358	0.3283964291167879
GSM1051937	0.0501961357000725	0.0496286800214448	0.0115121685151185	0.0324857015062409	0.0559474715991297	0.807990144756446	41.0	1	GSE42861	1.8708767369668704	-0.2545882908168772	-0.645980600035509	-0.039945693187622436	0.6425673835178392	0.3116507734032506
GSM1051938	0.0537322236300033	0.0746967875169215	0.0640291322379263	0.0246926848575283	0.0695620925059263	0.720543676113639	54.0	1	GSE42861	1.1463998419173407	0.19107665318560718	0.28989113648859877	-0.31346003663603994	0.007796257793983026	0.3387645781441499
GSM1051939	0.0341954939445576	0.0202589152600479	0.0274236991396903	0.0	0.0822402203446883	0.83057206533885	64.0	1	GSE42861	2.127265148121264	0.38413667619910613	-0.25741724902013535	0.20722260446469892	-0.8080063653510734	0.4925085376831861
GSM1051940	0.102934230606098	0.0423815603323907	0.0610337158865679	0.061523544047139	0.0751229400772074	0.680895147031323	48.0	1	GSE42861	0.7988275040770086	0.6942388168711633	-0.8976333241215406	0.6111652771563015	0.9045784304174554	0.7745425185830865
GSM1051941	0.0625557155773177	0.0953846583183506	0.0300845791706777	0.0353791477638818	0.0945118616797885	0.698179838442672	52.0	1	GSE42861	0.9556360714001668	-0.4442932758758438	-0.10111075154535001	0.4344302469468359	-0.8425729220779784	0.3395886779967929
GSM1051942	0.0153635967778478	0.0600547619437683	0.0242354048491576	0.0063127183201008	0.0576018395872574	0.813868778409205	51.0	1	GSE42861	1.9772623992580167	-0.29128680064725937	0.2946538083852218	-0.44493360017755723	-0.09323050242673028	1.017466162268349
GSM1051944	0.0719118590393875	0.0747406089505938	0.0216690100567707	0.0114760896197355	0.0810486413801692	0.728201794351446	39.0	1	GSE42861	1.230313573297637	-0.2037655590369466	-0.5407401050088185	-0.19386736532000032	-1.1495660898467168	1.0849541952827089
GSM1051945	0.0747314117936983	0.0457691711873527	0.0	0.0279112133692872	0.0529830426742604	0.78638188144965	51.0	1	GSE42861	1.7037016368748472	-0.2178520620920631	-1.2371097631646195	-0.2118878320523959	0.34763635070931886	1.2924898929355133
GSM1051946	0.0447392807385337	0.0795533253597511	0.00600468160891271	0.0151030254039125	0.0398168493082336	0.79726148064458	43.0	1	GSE42861	1.7817775646025347	-0.6915369025835877	-0.38557462711919027	-0.9566958150638999	0.3312287431324347	0.8793142990414397
GSM1051947	0.0762889482047493	0.16324686494474	0.0345273150155568	0.0517048093716977	0.0514650187759862	0.63280758083249	63.0	1	GSE42861	0.3296769527201983	-1.2807052956635563	0.1355663451921664	-0.9288977794198442	0.41585468544668375	0.48415511623654883
GSM1051948	0.0321764780156364	0.0456954497843385	0.0367013900242376	0.0150649550739806	0.108089079125056	0.778937708741331	23.0	1	GSE42861	1.684304547046925	0.18410782891594601	0.1634323572095853	0.8809143538638607	-1.26395799721041	-0.047638243307216575
GSM1051949	0.0996610911958124	0.0767328239834254	0.0849720275480025	0.0279125406278642	0.089561719775923	0.632717223615892	45.0	1	GSE42861	0.4060065253135415	0.6937796565864293	-0.13363439200067856	-0.10279508674375716	-0.7362145766997045	0.6963695545419901
GSM1051950	0.105645446324923	0.249923141762949	0.0190194047410012	0.0221811565591634	0.0496677390508594	0.568231733510616	52.0	1	GSE42861	-0.30081223992423495	-2.3415570850966136	0.12153178956788188	-2.460345020457352	-1.332196223591328	-0.5091827688199352
GSM1051951	0.185594830367549	0.106447515304798	0.159023307059641	0.0541815321996468	0.128207352083717	0.434068869405278	68.0	1	GSE42861	-1.3435787562422972	1.6856990662012077	-0.3136981264042403	0.2766672329458467	-1.426154401705645	-0.5268696413476286
GSM1051952	0.0613310926316013	0.198798874219568	0.0340967728392115	0.0435201498373526	0.0530144557529338	0.63050573270975	60.0	1	GSE42861	0.2788030858152599	-1.781099471245449	0.6707142945635172	-1.3191486337567846	-0.023616378112203414	-0.41585105614554874
GSM1051953	0.103871905023215	0.10688964694535	0.179523190375559	0.0360712538349157	0.0759759126017727	0.51812513964639	39.0	1	GSE42861	-0.5819321948165714	1.524847189221952	1.3030702830408474	-0.9464190388812059	0.1834834091285845	0.4085531804159985
GSM1051954	0.115002105259552	0.162961371395178	0.0613872023386656	0.045157210327698	0.0774706488011356	0.543795953588862	50.0	1	GSE42861	-0.39704544469540487	-0.6628654408161175	-0.05801014786725505	-0.7255299468521224	-0.7498706166434354	1.0758280890162009
GSM1051955	0.113611415203466	0.171404429471727	0.0645064656817962	0.0579760359401948	0.0529041139034235	0.541108117109194	67.0	1	GSE42861	-0.4394729055962952	-0.81321750416541	-0.004786214836191456	-1.1217142323571754	0.37008627601004973	1.3032055189592697
GSM1051956	0.0476648393679822	0.0792244179232344	0.0236169455810432	0.0212478366951703	0.0586401695326481	0.764285421634718	53.0	0	GSE42861	1.5122534506070242	-0.42743235733367585	-0.14961452140568282	-0.4697236801427756	0.017280029084993376	0.6553915169963751
GSM1051957	0.00699428678373901	0.155902301212904	0.044667413203434	0.0271168151183446	0.105628156792467	0.65955336449495	48.0	0	GSE42861	0.6689801838842039	-1.206907055026441	1.639360128349043	0.29976124081624506	-1.5584675860705963	0.6077548208266317
GSM1051958	0.148663006950216	0.0863718152017131	0.135358778853144	0.0564497678091444	0.0878748172791353	0.519705059021753	63.0	0	GSE42861	-0.5912412617564085	1.3791149937216425	-0.254992138931478	-0.12716262353388005	0.10801022438807323	0.5433568382485892
GSM1051959	0.000166006433407271	0.120228499121332	0.037149446012013	0.0220316698774949	0.108845763837214	0.712976375269449	68.0	0	GSE42861	1.1376515385314405	-0.8822555446330308	1.368136289029158	0.6326487058947287	-1.519969799057363	0.4901584799083994
GSM1051960	0.00817590403297379	0.0847723318955649	0.0233906225571505	0.0155562178112514	0.111060197116976	0.750197304153365	56.0	0	GSE42861	1.4754052757801897	-0.5608638921073528	0.7686564895720855	0.8807144903799172	-1.6529480685518112	0.886243469900168
GSM1051961	0.112207083362046	0.0748568338344148	0.0186501393954221	0.0377189274501114	0.0497938224755318	0.714404386480461	22.0	1	GSE42861	1.0349678968120706	-0.19731174278429317	-1.4361896082234837	-0.6509812549578121	0.43746660093683254	0.6794204615070519
GSM1051962	0.0474032145448892	0.156498463313365	0.0641597851043263	0.084653186090899	0.0852580612638466	0.579493239201191	49.0	0	GSE42861	-0.04957782865835289	-0.9633195451296442	1.0900312637435365	0.7073550279940886	0.7052573247442655	1.1043512089833059
GSM1051963	0.117997625084938	0.24860214762804	0.0931235539539013	0.0635802379418147	0.105819199874464	0.384001323781385	65.0	0	GSE42861	-1.7491304450474385	-1.274335993915806	1.1229306111481177	-0.5029282804402132	-1.6367684778666167	1.2650267724440885
GSM1051964	0.0480672320185959	0.174063256679769	0.0600737608287797	0.040584600442113	0.104120586854945	0.576763990478867	63.0	0	GSE42861	-0.05682912188719556	-1.069179148243127	1.275948038649398	0.11247919701326707	-1.42589475449502	0.9259456013556968
GSM1051965	0.0	0.0285104688855721	0.00731329461117188	0.0138237546466618	0.0385565368410637	0.905245558328863	52.0	0	GSE42861	2.719513721311871	-0.27267080463297033	-0.03707580130278941	-0.3810338206950563	1.0693154972983254	0.1745027174348079
GSM1051966	0.060075370277375	0.128155841943761	0.10072986403057	0.0473183933152811	0.0902441198864346	0.584192989540344	56.0	0	GSE42861	0.00669573672628024	0.032271606474669486	1.1949964637309316	0.05484256275961616	-0.26218053130506197	0.8476140809855135
GSM1051967	0.0422105375565106	0.121577064218182	0.0855867698717556	0.0279790542314712	0.122819594501554	0.611244498662383	68.0	0	GSE42861	0.273203700825051	-0.05444214223915549	1.3596336976608479	0.6527937417238344	-1.799933598659123	0.592400761152889
GSM1051968	0.0751031387004156	0.170547726902236	0.0467179361382929	0.0524449846174957	0.0767700337968818	0.585487864795947	48.0	0	GSE42861	-0.03248347259190626	-1.1611674832572885	0.4825617708704181	-0.378630678676762	-0.38476677472489057	0.8956566471946033
GSM1051969	0.118677854842816	0.131330015025656	0.0762147841318602	0.03959595630892	0.0586903048717262	0.603867991730756	58.0	1	GSE42861	0.062428509071223444	-0.10859146803164742	-0.2803961420622912	-1.1888452340432718	0.07774825655074864	-0.22152165074200877
GSM1051970	0.0677240853189045	0.0422598577692697	0.0688987952968305	0.0242830302493569	0.0630716006049899	0.743172734888149	62.0	1	GSE42861	1.3355821317421837	0.7058012304408949	-0.17897825906033302	-0.3101565294622186	0.40549727892598264	0.331194982635374
GSM1051971	0.0747582134687096	0.157065231761731	0.0536171469010535	0.0538345242501786	0.0720101498863023	0.605912482792269	62.0	1	GSE42861	0.1257750644706084	-0.9291681091079059	0.4381551956298945	-0.40622237319747717	-0.009239232970219396	0.4261638744595913
GSM1051972	0.0853713203800281	0.186293134769069	0.0669316603756251	0.0378196312412274	0.037260784533792	0.6068888041369	50.0	1	GSE42861	0.06090688620210851	-1.1011223527525142	0.5596203682257936	-1.990318373183503	0.4253070086651558	-0.4438245609207855
GSM1051973	0.13633787192165	0.153518824634762	0.031878701290536	0.0600757589225933	0.0757656241273115	0.557290924152875	50.0	1	GSE42861	-0.30713277171994446	-0.8779459094295186	-0.9491556109724228	-0.3798370496912675	-0.42776301643612563	1.0491735625046659
GSM1051975	0.0669340094229079	0.0371177866423121	0.0685324065681819	0.0214754247842684	0.0459160087027466	0.77005833616753	60.0	1	GSE42861	1.5414384116745243	0.729616427711697	-0.2737469065083229	-0.7518801804657939	0.9258671817996603	0.07246249113436257
GSM1051976	0.0442978641061063	0.0450458919976109	0.00708046085902441	0.0254674597154246	0.0606166966164668	0.824360216413064	42.0	1	GSE42861	2.0169940966283164	-0.2568383537756397	-0.622826784332366	0.013001535132206534	0.33163530198998653	0.21411217757194745
GSM1051977	0.0605469583624353	0.0848748932548625	0.0571829504974028	0.0439687209042518	0.072429524588146	0.693749506297057	53.0	1	GSE42861	0.9136985200040689	-0.036129858190218155	0.15200519268801832	0.07137991587826725	0.34750006478789935	0.5358173777418018
GSM1051979	0.094564774468148	0.134985050945953	0.0863052489458127	0.0362005384249578	0.0723811813128564	0.59595830642814	51.0	0	GSE42861	0.037546074034633906	-0.09329262972139254	0.3741501239261606	-0.8436891429005415	-0.3215131890605358	0.09906260201300236
GSM1051980	0.063762449110802	0.0130516925238299	0.0976773080155726	0.0168767252984923	0.0539628620880305	0.757536097715192	60.0	1	GSE42861	1.476697688783843	1.425887312731272	0.03543616053110824	-0.5304385303454018	0.8572767707606107	0.4929940208454763
GSM1051981	0.054903952838786	0.125333634924992	0.0858497902983032	0.0235367995694435	0.0541858172753931	0.661302051453242	32.0	0	GSE42861	0.6105925093698535	-0.16784667475531678	0.944211032996019	-1.2388729953645539	0.1662375363370546	0.17467960657273238
GSM1051982	0.0828625675549115	0.0827483906607504	0.00565250784668352	0.0191445588840465	0.0522615174409685	0.758023863095122	64.0	1	GSE42861	1.4163498018195757	-0.5495102887695499	-1.015951450047551	-0.8358701792719585	-0.15754562404772524	0.41322921490108794
GSM1051983	0.0423558486804539	0.0312412497418747	0.0414721696159682	0.0135233004755705	0.0668297198083091	0.804988157672605	69.0	1	GSE42861	1.8830741963588629	0.40148695837293075	-0.18135792098301948	-0.08884946540281399	0.044837762734209814	0.4043283887572494
GSM1051984	0.0698600479258789	0.060131025183248	0.0496720171563237	0.0173525393625544	0.0599342703102119	0.7494780615767	60.0	1	GSE42861	1.3718842552813244	0.2577133903793576	-0.34143069978498075	-0.6170070370620379	0.04111581276787396	0.22381881528720673
GSM1051985	0.0736484150381699	0.058429705779414	0.0280219370489658	0.0230207258249249	0.107958519160345	0.714752002313655	32.0	1	GSE42861	1.135959305817147	0.1038259115367978	-0.556216984053836	0.7877575423695665	-1.4717890896625503	0.8556400660707274
GSM1051986	0.153707855664481	0.0878888027247399	0.0776074054266121	0.0669092565968315	0.0535299905456838	0.579567988244755	66.0	1	GSE42861	-0.11574622150382823	0.5419013977987148	-1.239437107083061	-0.5187558924475426	1.1474680881824164	1.1118336046745443
GSM1051987	0.143395450628519	0.140487019413868	0.09251795926747	0.0351253793633107	0.105361013081933	0.490324057142417	55.0	1	GSE42861	-0.8159091238985932	0.24124470884506088	-0.19826870365465332	-0.34169504193019734	-1.7969658032832732	1.3323607378006317
GSM1051988	0.146116762465156	0.117863313870041	0.0	0.0597815070484524	0.0648257999235391	0.63088584183411	28.0	1	GSE42861	0.2966918646719138	-0.8370472867922694	-1.908159536541446	-0.2931510662871523	-0.0033347785663927812	0.8027634226243557
GSM1051989	0.00558519929665866	-6.44371436417584e-20	0.0113196447883663	0.0	0.0875589196774443	0.897540055406296	49.0	1	GSE42861	2.706452194774541	0.28919747063907597	-0.14945097270635055	0.7090335231791155	-0.6916272421712152	0.047546178809268605
GSM1051990	0.0375844820133143	0.126485047459535	0.0582398595982278	0.0176897381128503	0.0464028669749522	0.715493833600397	50.0	1	GSE42861	1.0618149907126047	-0.6268697726707435	0.846740671824874	-1.3581178943869088	0.19862393004978598	-0.026422725180231824
GSM1051991	0.0615856272382935	0.043844098826619	0.00605972543074226	0.0283566858636031	0.0312750904264023	0.838572756493966	41.0	1	GSE42861	2.0886415854904357	-0.2447292863867411	-1.0572079056150196	-0.7404867038546975	1.2748966922193217	-0.05322614617213285
GSM1051992	0.100558658048848	0.079349001958846	0.0762484449556664	0.108248858559219	0.0803205658511195	0.563477295879213	47.0	1	GSE42861	-0.14892656586699407	0.33821176475683246	-0.3089433168184747	1.4467139152843096	1.8610251953669863	2.5701264190300823
GSM1051993	0.078423671106901	0.163283404739605	0.0380851482741285	0.031677032212005	0.0749852913622439	0.621947661862928	36.0	1	GSE42861	0.26028030474735725	-1.1231367990610892	0.24325969486314913	-0.803677521134589	-0.9435849274728639	0.36623639355893534
GSM1051994	0.0	0.0534323750471445	0.00626578157273776	0.00991555549262441	0.0690232573596055	0.854824333217723	54.0	0	GSE42861	2.317629474114538	-0.5170077332933574	0.26361561594962446	0.08616237819892911	-0.23832958948245822	0.3260029584629774
GSM1051995	0.0913363107272751	0.119251451440411	0.078194699879177	0.056354447716408	0.0642813945152712	0.614578799979693	29.0	0	GSE42861	0.19543376853949415	-0.0916941404020841	0.14285389722754455	-0.43013603239833287	0.6561374596041444	0.30546503229331423
GSM1051996	0.011907185633794	0.0	0.0115098607584044	0.00283339253792745	0.0453382702022469	0.928621754594158	61.0	1	GSE42861	2.917438361342459	0.22563770684146908	-0.4039595446830103	-0.3108159504539578	0.7181526817113834	-0.18843533138179125
GSM1051997	0.0757194675196756	0.114129112384697	0.0650001178539523	0.0413043145453024	0.0528853996565164	0.670615560156625	30.0	0	GSE42861	0.6610945582634317	-0.2611245076378358	0.1595078197599785	-0.8526668005138033	0.639576598397513	-0.0352329320265761
GSM1051998	0.0814621656708095	0.0662090070604055	0.0973187516232052	0.0282023371880967	0.078674660263577	0.651974882812943	61.0	0	GSE42861	0.5856509731826594	0.8789447825535721	0.24384959638230658	-0.210936847816341	-0.14135650081207654	0.9144277176519229
GSM1051999	0.0283673911995155	0.0527179907595482	0.0410776981239842	0.0216762641071264	0.0905618560966508	0.774000972160227	47.0	0	GSE42861	1.6377416617681535	0.08969977452927129	0.29928029284991786	0.5546172434439711	-0.538154112760101	0.2982410115702318
GSM1052000	0.0	3.43768458212202e-20	0.00469947203927897	0.019349876357794	0.0280813504290727	0.950511117109767	40.0	0	GSE42861	3.0886443201118214	-0.0007144388223304184	-0.36544363459351786	-0.2941268419187528	1.8189144425318649	-0.18778700903097995
GSM1052001	0.0910726178795684	0.0480451286269573	0.0943968458314824	0.03373713521928	0.105229803699033	0.64780816311648	54.0	0	GSE42861	0.5614771136464342	1.140119176466353	-0.05199465577461218	0.642114832382951	-0.7128886710379854	0.5971280670686363
GSM1052002	0.00189597948730794	0.0	0.00233259593921656	0.00384273221208606	0.0214962577246876	0.972377648605006	58.0	1	GSE42861	3.257058319823862	0.0017469993006927376	-0.44743766748413827	-0.7971078878503494	1.5473013757715475	-0.5637032945875127
GSM1052003	0.0392594763413475	0.0	0.0162800901343851	0.0127407170099285	0.043554821723331	0.893564682020417	41.0	1	GSE42861	2.6029624386724053	0.387771159736179	-0.8309728861964985	-0.3170834109514375	0.9374635261802073	-0.07104685524597984
GSM1052004	0.0916839383710807	0.133196907653215	0.058993504383014	0.0418672421493321	0.0730917849063241	0.614965477671818	18.0	1	GSE42861	0.20822323599932224	-0.4495649940710052	0.037942059541169845	-0.5428722917263921	-0.30385401628194003	0.5015425924341873
GSM1052005	0.0380642010702547	0.0671109738300457	0.0146896760374162	0.0246409791098733	0.0963454924249816	0.782975796043141	68.0	1	GSE42861	1.6770472996810952	-0.39327765903527095	-0.12961210770175283	0.6555930795377953	-0.8888648817251903	-0.35826483125437697
GSM1052006	0.12533178044426	0.0370922645176637	0.0679154473945585	0.0154913192892646	0.134359975080044	0.635838306977683	61.0	1	GSE42861	0.476869233872962	1.204502180153156	-0.9901011866349572	0.9964763580263015	-2.478679060324361	0.8696807338169035
GSM1052007	0.0557622909954999	0.122222502171968	0.0234151202746446	0.0410745569567126	0.0737245682194456	0.706621995073727	58.0	1	GSE42861	0.9806708580767203	-0.958336818482084	0.0563300693565171	-0.14055694722516032	-0.17587653073496418	-0.1906375902009944
GSM1052008	0.122518517132361	0.11120407324532	0.0296419387486917	0.0587880502075816	0.0805782090380215	0.617518004872927	35.0	1	GSE42861	0.22426265237864054	-0.44546960783081285	-1.0827172240167797	0.13778204894680873	-0.1913848881348441	0.8301519742375384
GSM1052009	0.0743085099312557	0.113322887661846	0.0437806889599428	0.0391950244192964	0.105010840672119	0.649629872486574	63.0	1	GSE42861	0.5340733992517156	-0.4227936750965414	0.05464124749455998	0.4854119578634268	-1.1861602567048464	0.12624018855832947
GSM1052010	0.119443531709185	0.139224361425605	0.00806775814058475	0.0768182502207488	0.139512160647188	0.549000868174984	22.0	1	GSE42861	-0.30964902183800885	-1.0134760860303118	-0.9209480072992586	1.8372183022161812	-1.8382319558084887	1.1255104598641315
GSM1052011	0.0904115661249634	0.0662827997574655	0.0471279031051698	0.0281008549161916	0.0687378917397234	0.720390967501434	63.0	1	GSE42861	1.1036918810226015	0.22862105919782977	-0.682542397358657	-0.35253899481754175	-0.06591370109417867	-0.06366838695579122
GSM1052012	0.044440215562537	0.144640288676619	0.0624447226862701	0.0190784206552731	0.0827098278251642	0.614214509251775	58.0	1	GSE42861	0.3008975892746748	-0.6577843589128777	1.1279700028403494	-0.5369867648125692	-1.2309736140631622	2.0575855997416728
GSM1052013	0.110593187767113	0.123792399071021	0.0503601517024422	0.0441734510975612	0.058689665766545	0.608088781946126	22.0	1	GSE42861	0.1574518346776723	-0.37734606973198026	-0.507748868536324	-0.788811614723045	0.07741333215796284	1.417054965791484
GSM1052014	0.0660789799628576	0.0526765679265001	0.0609698677552762	0.0413231103532359	0.0376766861633439	0.758007902244065	48.0	1	GSE42861	1.4184885877748499	0.36354165314728054	-0.28609196367079465	-0.636273314814326	1.6506146443952057	0.052130755561461635
GSM1052015	0.0351668485073922	0.132655872281453	0.10007040893032	0.0511303191069831	0.0438098679432495	0.651007426494655	57.0	0	GSE42861	0.519044073521593	-0.2641203688779914	1.4828720465539078	-0.9299036621583995	1.49084754774824	0.15630954271299424
GSM1052016	0.0887574638158007	0.242693658272818	0.0749831569286985	0.0745500515482868	0.0744444554775723	0.47033930549199	69.0	0	GSE42861	-1.0633228522153575	-1.6856689837293124	1.1874670005134105	-0.7991551652371679	-0.1034508793854181	0.3930823728560103
GSM1052017	0.0824872515533775	0.218462244715311	0.0901239888103409	0.0881711287671789	0.0922295058182572	0.460285429051765	38.0	0	GSE42861	-1.110772113820814	-1.2202118770763486	1.355422796614947	0.10379394196566728	0.050392829769100006	0.6374031742595002
GSM1052018	0.0463670375722003	0.190331757542466	0.0922547820735626	0.0598672243337351	0.0978172390297194	0.532722144047608	54.0	0	GSE42861	-0.4527909406136251	-0.929770429556254	1.8331318402910293	0.0773828082690028	-0.5510251687987702	0.5294248791706723
GSM1052019	0.0801001111795563	0.112808957236954	0.0412494092498913	0.022812828059749	0.0714884679476313	0.654974903316254	55.0	0	GSE42861	0.5978910592401045	-0.4189079468570956	-0.12138262760407259	-0.6129976833045612	-0.7793771612866818	1.5018435046775813
GSM1052020	0.157051169475128	0.190139704771541	0.128083400601804	0.091560652270881	0.0669509138162564	0.377681102140761	56.0	0	GSE42861	-1.8162390380450046	-0.061304799109516014	0.30812756968917854	-0.7089529736375749	0.8348240507867389	2.0226086244489316
GSM1052021	0.0490497754064253	0.203777170826944	0.0589268884770709	0.040353284036617	0.0921444352196313	0.551016819502787	53.0	0	GSE42861	-0.2900752736224378	-1.4624759315515319	1.4612113791555796	-0.42019926328989515	-1.320833476821337	1.1397968279883373
GSM1052022	0.0641018470804604	0.190061746765334	0.0545246737119052	0.0767791925993569	0.0849863469304649	0.542627258045133	47.0	0	GSE42861	-0.3845128412158068	-1.39848304302537	0.9525482296485446	0.20590516073693954	0.04548068111860816	1.1326720124082448
GSM1052023	0.0466681807801258	0.154191339622391	0.103657076146696	0.047456806667532	0.0895296589377609	0.547073361377751	67.0	1	GSE42861	-0.2747380663138679	-0.2971150068998981	1.7215324854529042	-0.06061758908423472	-0.4208397085254387	1.790619622684843
GSM1052024	0.0853432260484127	0.120255604433504	0.0530653493458831	0.0320228378536515	0.0839166326938502	0.635407540218887	29.0	1	GSE42861	0.40391246964912425	-0.3482973805861191	0.006968871463706383	-0.31160845805871484	-0.8475694585116309	0.5608239457541849
GSM1052025	0.0729951533820063	0.0576544367247802	0.0763372980747543	0.0142807657736783	0.0726615704501622	0.709112477911382	55.0	1	GSE42861	1.057933146872434	0.6901462826656347	0.010942869292255429	-0.4617036391928124	-0.34370308413750034	0.5169370314019115
GSM1052026	0.0450248644133605	0.127533428173927	0.0404296818881157	0.0488643963981444	0.0636127369628549	0.694371350828435	62.0	1	GSE42861	0.8806581601237593	-0.8910564938456926	0.49189122358728504	-0.2701373717773105	0.48353984846613046	-0.017530917330849022
GSM1052027	0.0518465792125483	0.0536157647637887	0.0577910033207454	0.0271262964981446	0.0276059030866346	0.784271025232132	66.0	1	GSE42861	1.6512673802984426	0.26676247472791376	-0.07976590413383938	-1.078856086136685	1.57248375268916	0.25039485114021226
GSM1052028	0.0936519175961507	0.119596361290399	0.0583935478028017	0.062614668282695	0.0898971248541798	0.579572443388479	54.0	1	GSE42861	-0.03655542607988754	-0.28694943963019937	-0.04721753204729612	0.465241931127806	-0.18018757893109072	1.6803811291681265
GSM1052029	0.0634022242287645	0.0714918701261115	0.0518025638557306	0.0276052308054506	0.0336158423672318	0.742951470423397	46.0	1	GSE42861	1.3138428141489917	0.04608513225775147	-0.1746602932556451	-1.076317652630052	1.1053697534771465	0.8916277848124242
GSM1052030	0.00912042971791216	0.158264607430422	0.0301876765759415	0.0524617088378087	0.0364307888623184	0.709855608783048	60.0	0	GSE42861	1.019626427934066	-1.6235981164421032	1.1695353752807294	-0.8321595454621936	1.3233336121457764	0.6410509058339912
GSM1052031	0.0859379165852896	0.0811828945403864	0.0517412466115804	0.0275652980138651	0.0570964182809179	0.695725967529982	57.0	1	GSE42861	0.914282709857258	0.07893329681126626	-0.41827377787978187	-0.7163870733542648	0.15105597146467942	0.8207119752661418
GSM1052032	0.130718434694596	0.148210916805268	0.0752550285458077	0.0670713655869406	0.0601161714632633	0.53797376612757	65.0	1	GSE42861	-0.47746674656959265	-0.3267715584450579	-0.35264318443405496	-0.7292037097563855	0.5972705317260909	0.8824011033449091
GSM1052033	0.0397849191833347	0.0618441289876304	0.0182247123626616	0.0342985222678042	0.0482805647221896	0.791692417164031	23.0	1	GSE42861	1.74895321753192	-0.37652721911329395	-0.27323541537886276	-0.22938626942992615	0.8991110985772552	0.8642144765843286
GSM1052034	0.15487373686246	0.140185110878194	0.116665167335809	0.0414210516984952	0.0998663627446171	0.468207193716952	55.0	0	GSE42861	-1.0297418613820302	0.5774832933479606	-0.10816346806885371	-0.5347012067103193	-1.332114692834357	0.8384254803871072
GSM1052035	0.121807649623935	0.214939485457873	0.061091614521682	0.0613165173590161	0.0581653362709222	0.494134447651642	48.0	0	GSE42861	-0.8710250455377226	-1.357934775242951	0.16380496752157733	-1.3420251618787304	-0.07898654485629916	0.8726429180165007
GSM1052036	0.108883028919453	0.160608787264357	0.107050715029642	0.0601161276895408	0.0727204792786955	0.517040172213363	55.0	0	GSE42861	-0.6410449016072857	-0.12994007668741184	0.6095841562998704	-0.7037293395960538	0.20674178361823384	0.3983681700130646
GSM1052037	0.135525158068385	0.119939329961485	0.170467172252144	0.0419183922466272	0.0889789745541795	0.414190320062328	59.0	0	GSE42861	-1.3794703858484618	1.4542168011337286	0.869032439026013	-0.6030859633156239	-0.5953904553933183	3.23365864385198
GSM1052038	0.2001455516616	0.177175182765023	0.144528706250168	0.0559799326455529	0.0742295953041521	0.348667256653646	56.0	0	GSE42861	-2.061656943884817	0.6330131345717546	-0.2553804364506229	-1.4658547933523354	-0.5851786432320084	2.127746494734428
GSM1052039	0.0902393938209944	0.221977700278094	0.0688397409239834	0.1048157213076	0.100262419457226	0.446429576334751	48.0	0	GSE42861	-1.2219672811008928	-1.5285728434347021	0.9713667592733435	0.6820593357741633	0.10227314846642507	1.056232014931533
GSM1052040	0.0221014594572777	0.131962342167448	0.103317472445148	0.0513999789701705	0.0915239107719508	0.598491206732891	61.0	0	GSE42861	0.16900472662784097	-0.1612340860434717	1.945912195486125	0.3682942840457024	-0.001095060382810117	1.313018170519815
GSM1052041	0.00983022791939386	0.0757589172130096	0.0248860775602599	0.024310093033159	0.0510461368650617	0.816295005505593	69.0	0	GSE42861	1.951144009448285	-0.5811543259778053	0.45380521468365037	-0.3860160194237546	0.656830875804814	0.07489402912382001
GSM1052042	0.152821385990656	0.118659391222461	0.0316785293721411	0.0439764222826328	0.0793433270391418	0.596832587323022	40.0	1	GSE42861	0.01755502481299384	-0.3329794190598081	-1.5219886019786975	-0.45904549180237325	-0.8208758387646924	0.4914012285215115
GSM1052043	-1.73472347597681e-18	0.0800601574457311	0.047767534075699	0.0191263348964419	0.0459066489266577	0.786549919485523	65.0	0	GSE42861	1.738807976170719	-0.3612934000556339	1.0066553719937914	-0.6430672230008238	0.7301975721344113	0.99079278253612
GSM1052044	0.0327744766783622	0.0610313274217829	0.0406974499808502	0.0255330117860734	0.046937386440714	0.771051371742644	27.0	1	GSE42861	1.6060867065576767	-0.07420456040038374	0.1855351430757588	-0.4583935913317016	0.787468418994249	1.4412976210865496
GSM1052045	0.0559094583076876	0.091174258880206	0.0270885976749641	0.0222868094664557	0.0514037054388053	0.745705362968927	62.0	1	GSE42861	1.3397931568681067	-0.5061002188156793	-0.1691381747273554	-0.7833282848961255	0.14936164785146772	0.6830749934021152
GSM1052046	0.0993276100472789	0.0807503946363922	0.0670386418642546	0.0530127833784256	0.0810844123838735	0.633607752210493	46.0	1	GSE42861	0.40316231840612865	0.3256751042248462	-0.3927050448563685	0.2681210641597846	0.17567588754160027	0.9770379627924815
GSM1052047	0.124744967615689	0.1819030980982	0.121997646058567	0.0838146152575353	0.0759290242496716	0.429534832032693	57.0	1	GSE42861	-1.3638297256031506	-0.16298569178011646	0.7378610942680053	-0.40600586177332	0.5781827221547745	1.445192908003669
GSM1052048	0.0973556947189419	0.212990492657981	0.0646991975436651	0.0648610535008802	0.0622863184016196	0.522682868835264	62.0	1	GSE42861	-0.6322932494420537	-1.4159147902651532	0.6109863834932242	-1.0654994183302098	0.13014244341271838	0.20494699096900215
GSM1052049	0.109918165272127	0.0990295957013913	0.105169426443854	0.0474919420173455	0.122853790344712	0.503086276143941	54.0	1	GSE42861	-0.6064766437251121	0.7781185287233883	0.3105792798971793	0.8964390656786986	-1.4665992188568697	2.688154846326375
GSM1052050	0.0861222009358327	0.152544056852553	0.0609290430054422	0.0393318198077587	0.0577311872165461	0.610646022735153	48.0	1	GSE42861	0.15628814235325028	-0.7101299458158287	0.27978472138982585	-1.1055558652761779	-0.011165233166659315	0.5294059145910361
GSM1052051	0.0587624527269638	0.125283944508404	0.0942560025022268	0.0757843046870641	0.0500797610835193	0.603841119638018	70.0	1	GSE42861	0.14129231715387736	-0.17761729087290504	0.9542257140556167	-0.25700821720548594	1.8747955450121947	1.2096996289913846
GSM1052052	0.0389184038377355	0.116787605964008	0.110038311829571	0.0260928211729176	0.0702511943487905	0.589421710335546	59.0	1	GSE42861	0.13561102100455483	0.24986571207131025	1.644654456165753	-0.5781108475365837	-0.18506986430629246	2.995543485884057
GSM1052053	0.0411157206435512	0.100317253251684	0.0266105825378739	0.0199314375302731	0.0833560046115837	0.678738256062284	39.0	1	GSE42861	0.8907885031196442	-0.5848393754411779	0.3500015516345308	0.0823394824902293	-1.0966874733102032	2.9773491262492895
GSM1052054	0.0520797972255315	0.20033736749948	0.0604467913112512	0.0367143589167958	0.0707244251857349	0.52332630419644	68.0	1	GSE42861	-0.4630280206329649	-1.3797713938100655	1.4216144116375276	-0.8878117254973948	-0.9047499187133942	3.4063270867860393
GSM1052055	0.0314185182798867	0.10445878902929	0.0437845305482749	0.0204588065459869	0.0722475567646335	0.656567910070552	46.0	1	GSE42861	0.733540354594484	-0.4652685893676588	0.7926912278910516	-0.17873685410661427	-0.6824486118485311	3.8765113239962683
GSM1052056	0.0837425043353757	0.189427220329949	0.0320343241809061	0.0371426963230455	0.0482628589410895	0.581833655010129	56.0	1	GSE42861	-0.0641849866424146	-1.5385230016785354	0.25080506630625865	-1.4776803037168122	-0.3145733084850759	1.9397797588534722
GSM1052057	0.0436424343371917	0.116163601455998	0.090403043262037	0.01719802327096	0.0569251016926178	0.632577479367178	65.0	1	GSE42861	0.4625073704159819	0.011765142009718203	1.2281580987848864	-1.0604363358417928	-0.11858285216702331	2.391723063268033
GSM1052058	0.0737238235615726	0.0242936793156149	0.0223730890801326	0.0220154814094686	0.0334709589001552	0.817933428193294	30.0	1	GSE42861	1.949136904134727	0.30102305553836767	-1.1605503755371562	-0.747476205314273	1.1160886996836588	0.7527814439801823
GSM1052059	0.155259986935739	0.150202371733103	0.0398882668180287	0.0414291456785286	0.0751915887861507	0.555123166091752	67.0	1	GSE42861	-0.34473571618780213	-0.5984943355347533	-1.1907420910427158	-0.9144942740966308	-1.007953181918911	0.6432000048565484
GSM1052060	0.138679283898722	0.0974015056774063	0.0787533925036044	0.0399606077693469	0.0557408276711401	0.594002200930771	59.0	1	GSE42861	0.02396637040753542	0.4505028921660284	-0.8387208582446203	-1.0201571550504072	0.25080957268065923	1.1351471343017747
GSM1052061	0.0845140000558909	0.0983941885166159	0.0596925331379618	0.0513456519408484	0.139989246697009	0.585682660470648	44.0	1	GSE42861	0.059994185529310004	0.06859522012460129	0.10741913965442837	1.6464012362070284	-1.851469794255127	1.1534324141268972
GSM1052062	0.0746600145440963	0.17463362323343	0.107004171436761	0.0405412339823606	0.0681238334650928	0.534099988158754	35.0	0	GSE42861	-0.4553194028647876	-0.40715302692033817	1.3597296751915937	-1.109784878357617	-0.21552585462786997	1.0181773161188812
GSM1052063	0.0178031434527047	0.11574669942099	0.0723171863854118	0.0682343446098884	0.100908401901532	0.628853736422878	62.0	0	GSE42861	0.43857298295906505	-0.4138766827540216	1.4682474386394513	1.2432722222013677	0.21248130121989006	1.5059123437999729
GSM1052064	0.0466087614147808	0.0734421283734551	0.0484829830960193	0.0246146040306605	0.0377048270133494	0.759481172386371	45.0	0	GSE42861	1.4644092872116037	-0.08583781097612288	0.10265649291047799	-0.9520670233914019	0.9572861303064698	0.7837949340118767
GSM1052065	0.0699442121549885	0.128674846186454	0.148419835046416	0.0496133155973719	0.0694544391086664	0.557900907524625	67.0	0	GSE42861	-0.25575062327940645	0.6361979811846386	1.5992226050356901	-0.6988506877874354	0.699229013113067	0.17153047480561726
GSM1052066	0.152302247635255	0.0946317127686607	0.163119898022764	0.0453237825977761	0.1109858724536	0.43866270794277	50.0	0	GSE42861	-1.1999993365539114	1.760444318550587	0.28035050373758347	0.0825795791805625	-1.0297156832593592	2.0128639822908263
GSM1052067	0.0864495582584395	0.0675844492399738	0.0856469554871289	0.0585285331814277	0.0471744814212572	0.669747141819117	58.0	0	GSE42861	0.6855712546267825	0.5817252823203342	-0.13974364737592526	-0.3522603048409483	1.7204641571241668	0.7354018288665803
GSM1052068	0.00302605586849296	0.0824874752684365	0.0365741408006529	0.0261237795751447	0.0510622486021659	0.796793769413127	63.0	1	GSE42861	1.8009449854978354	-0.5429446415802516	0.8019768677259133	-0.3973648242728174	0.7363121735288141	0.3760216818362906
GSM1052069	0.0343217251953365	0.175555820550167	0.0531689071801591	0.0224810589534182	0.121297047352851	0.583072090299687	59.0	0	GSE42861	0.03698248656853754	-1.151375936402572	1.5229576008514687	0.26925404809683756	-2.5284342555004087	1.271007248688555
GSM1052070	0.0594464814552946	0.0981088994262489	0.0288794478461998	0.0472345248495244	0.0681425240568882	0.697138895848195	33.0	0	GSE42861	0.9490471009727167	-0.5800833183177181	-0.10851249072632581	0.08193838194949876	0.29532777675185734	1.1572741741161179
GSM1052071	0.0646336284678084	0.104911527795549	0.0128372738666507	0.0279298828955529	0.0511229711449536	0.727481234150744	57.0	0	GSE42861	1.1816832086324511	-0.8296648494135616	-0.40190917969408996	-0.7589548812969359	0.07374694742078078	1.0278988208433837
GSM1052072	0.154548201467945	0.123340050417862	0.126127828337914	0.0762781882186975	0.0788076080877804	0.466371160857623	60.0	0	GSE42861	-1.0510103282273224	0.7723035646419271	-0.20511338430240345	-0.200551655338214	0.5818484311510244	1.2635234512136966
GSM1052073	0.0877739227341547	0.0811787151969512	0.0933573834506278	0.0410344758232824	0.0788180705245474	0.628541155012937	19.0	0	GSE42861	0.3710667923480057	0.636978157009815	0.185208657688579	-0.08853991479417762	0.08068222839635089	0.8605934790769583
GSM1052074	0.0285752186205123	0.104915259507438	0.0466003959950865	0.0248176029075346	0.05755405345044	0.73322368606431	52.0	0	GSE42861	1.251530299746823	-0.5460945214617778	0.709327856502542	-0.6295732311574993	0.1949147151370161	0.5366644861181018
GSM1052075	0.0913630449646304	0.0834362459369707	0.028137277223139	0.040501936322371	0.0791003816066126	0.681918018243312	30.0	1	GSE42861	0.8127399246534983	-0.21999684307304823	-0.7620265667609613	0.1493523903297791	-0.3315087354165355	1.0661279832484651
GSM1052076	0.0705718802191728	0.0771398031656244	0.0167432251295438	0.028771348711719	0.0293442096544457	0.775152426189028	35.0	1	GSE42861	1.5537585957512356	-0.4653762503220708	-0.7730385820752141	-1.119814666545031	1.0391335860256932	0.5078625997623902
GSM1052077	0.0460054407065293	0.094522004004577	0.0517239084096955	0.0238490951459424	0.0481409413626169	0.711735878585246	46.0	1	GSE42861	1.0895885827967078	-0.2686729120881801	0.3963330006636602	-0.8580812855227158	0.39683188123651897	1.5237927491928343
GSM1052078	0.0852815827871487	0.104861728776827	0.0301438265044347	0.000687614130965591	0.0604877170146477	0.700955297033411	35.0	1	GSE42861	0.9616469783510562	-0.4104859636718353	-0.46117274717753814	-1.285342576994037	-1.1062309608881538	0.9726719599977803
GSM1052079	0.0410669614659008	0.108730284221034	0.0403500143109382	0.0276111371893033	0.0777076269115685	0.687771686063202	48.0	1	GSE42861	0.9061897645312328	-0.5672896949615606	0.5295613436416585	-0.10592990617374878	-0.5632524754935266	1.4661114778164255
GSM1052080	0.047340974453797	0.112195318550083	0.0182322936187559	0.00658031789182748	0.0665261985979105	0.746874801077722	59.0	1	GSE42861	1.3453816918785224	-0.8539309320928478	0.08087423336422722	-0.8584117790753666	-0.9472422226974435	0.156122722522736
GSM1052081	0.0295611020537646	0.0262166102821909	0.0703900784892666	0.00136446231076335	0.0557372913229097	0.79054230351042	53.0	1	GSE42861	1.8032719998755595	0.8079950387727469	0.4194660107475544	-0.5666045101088502	0.2135378507466939	1.3099895436613316
GSM1052082	0.0830901316420147	0.223060002138219	0.0643221371777066	0.0927171483007919	0.0932844358747727	0.423658111333382	46.0	1	GSE42861	-1.3368653089891926	-1.5770502472264107	1.1168377820446802	0.43145873274515495	-0.2050065362737708	3.2352163018756133
GSM1052083	0.117758564143538	0.0511724893073887	0.0997152383986749	0.00306733792774751	0.0891480737577622	0.622407866284541	54.0	1	GSE42861	0.3622981528858296	1.3715586416615977	-0.39114350789144214	-0.5219117526211582	-1.401554633104909	1.7138818295746818
GSM1052084	0.0660509543411749	0.0411142220726469	0.074603275044552	0.00823050906184236	0.0491039429825162	0.741487061456159	52.0	1	GSE42861	1.348439777859228	0.819715748579181	-0.06965249338378315	-0.9371667138609256	0.3273844058077748	1.2451008986317784
GSM1052086	0.0351209424735331	0.0457659733100824	8.34384943002194e-19	0.0	0.0962257659049974	0.800018409043391	52.0	1	GSE42861	1.8970425125083696	-0.2385948647940499	-0.3663598014152298	0.49361775331273233	-1.6697272944272252	1.3899151847560995
GSM1052087	0.137755888433228	0.106891177711134	0.0746461497069898	0.0311836597257697	0.0562919173266978	0.579486778573145	58.0	1	GSE42861	-0.07597182236260928	0.31375835090521764	-0.7631172469675287	-1.2083069878294534	-0.18284080602320965	1.8031577708759192
GSM1052088	0.067181952353898	0.221262500393797	0.0575765400817517	0.0271226016225874	0.0489512984493677	0.549788701763068	28.0	1	GSE42861	-0.33852572616468113	-1.6485298485028201	1.1671923608687098	-1.962982351210038	-0.6546684464151434	1.6112172186785354
GSM1052090	0.0167321116827045	0.110335370312812	0.0294674164129289	0.0038192420344355	0.0708649455186539	0.747642769457248	69.0	1	GSE42861	1.4073027300452938	-0.7999197796907901	0.8051208102473923	-0.6263890292907595	-0.9727638117817542	0.9110230814724826
GSM1052091	0.0104179343583804	0.272062770203817	0.0578335825955919	0.0426097080365745	0.068977551812331	0.535210003193683	61.0	1	GSE42861	-0.45188744739690767	-2.5504000741808777	2.6115079474325964	-1.2929348180985447	-0.8292593378048967	0.9563891243777171
GSM1052092	0.104252819545317	0.142440943278552	0.10523766103984	0.0225039212399777	0.0524644521013517	0.548461855302506	68.0	0	GSE42861	-0.32108426253657185	0.1380462718313206	0.5510035175382222	-1.7103642020481917	-0.27020642979163656	1.8676153457868396
GSM1052094	0.0188947609412414	0.095633827337885	0.0605702901789346	0.0406903829912677	0.0435341356136645	0.736080068475582	66.0	0	GSE42861	1.2792714508407927	-0.3648897187180188	0.9412313265003337	-0.5564986002590994	1.3238752649254089	0.7595416612664571
GSM1052095	0.0	0.0684533254343196	0.0193287619775021	0.00552037097986404	0.0636157580798827	0.828025638123001	52.0	0	GSE42861	2.0931976485609916	-0.5242023612484056	0.5693692181310891	-0.301889310287279	-0.2775057987610651	0.5728885681973664
GSM1052096	0.0	0.0241694179591974	0.0198689320290577	0.00282741791142687	0.0362519701305982	0.891643258150846	56.0	0	GSE42861	2.6339223197688733	-0.0174388060130513	0.13389735227328903	-0.6433883028186097	0.8473501938128568	0.8519230945351297
GSM1052098	0.0101631503934806	0.0973644748372164	0.091586175941061	0.0285065690754173	0.0379414327785559	0.720387275126676	54.0	0	GSE42861	1.1615804465345727	0.003337861852273414	1.545014178758893	-1.0312415541725182	1.306523067023964	0.8876410617611591
GSM1052099	0.0396323579268648	0.211630296205253	0.089165234988667	0.0771165794660725	0.106623581524631	0.462437551295825	69.0	0	GSE42861	-0.97819141916543	-1.2599206046519618	2.166657112462256	0.6320588751590516	-0.5859170003864919	2.5176363817936336
GSM1052101	0.0240907592363418	0.196813509437714	0.200494827183424	0.046630079139142	0.0564653395416321	0.464458571749734	66.0	0	GSE42861	-0.9991313232309805	0.2685201503038455	3.707900783827057	-1.5356503235476393	0.9185319396419003	1.3385123013665436
GSM1052102	0.0589944993449476	0.118964654391731	0.14331183036839	0.0455139807419152	0.0500112002103056	0.570166528685912	68.0	0	GSE42861	-0.10603261310245143	0.6347525416995916	1.6375956760296217	-1.012306302550413	1.1962715942806035	1.6554569741349594
GSM1052105	0.147709362351093	0.100925180141367	0.0334376195705244	0.028740016555857	0.0894458088387298	0.624165108882472	36.0	1	GSE42861	0.26316423218867435	-0.05879061953916968	-1.5152171532088488	-0.37443760184269115	-1.414807497878012	0.2129389532445451
GSM1052106	0.0592362214677233	0.0407408662935218	0.0323288920551116	0.0310985561291407	0.0823278116472582	0.765258271743779	45.0	1	GSE42861	1.5421750642313379	0.22832814545533398	-0.4954762820225226	0.521139675669336	-0.1280155588609668	0.4965800304429708
GSM1052107	0.0923476374102083	0.0874585254248446	0.0353193818159534	0.034471140484125	0.0648197927022201	0.692072354389606	47.0	1	GSE42861	0.8735677829755873	-0.18839557896955694	-0.6969174099595057	-0.41269459822130383	-0.04111793032351843	0.6931872586154937
GSM1052108	0.061892838308867	0.0782353239242957	0.00122577259487232	0.019183131159489	0.0582028833293285	0.781102708407674	42.0	1	GSE42861	1.6314639599198348	-0.6398942736363957	-0.7292259237396095	-0.5167567129610375	-0.20505567061339963	0.39886835187106817
GSM1052109	0.03580518072435	0.0801173787191822	0.0519297981756418	0.0391318517020124	0.0488870865549582	0.765784431071162	60.0	1	GSE42861	1.4878138405923025	-0.21246685129264717	0.37005606993990026	-0.45215488354173633	1.1708893767645805	-0.3871392537959792
GSM1052111	0.0487492340543237	0.162020388485468	0.0376330481233008	0.0416354231365227	0.0728634334391997	0.657610105746024	51.0	0	GSE42861	0.5578397295053878	-1.295970591163218	0.70731474961526	-0.5000366925708813	-0.3387095024009789	-0.19340517177769156
GSM1052112	0.00948935573082401	0.111649764692263	0.0647771176356684	0.055910991392092	0.0745081180993776	0.706650707234281	64.0	0	GSE42861	1.0275153884875017	-0.5453395497667861	1.3489523507522485	0.3727598069796456	0.8227464473568088	-0.027497528736441672
GSM1052113	3.46944695195361e-18	0.00729902599371613	0.0144478875768656	0.0154403492068554	0.0391147048409942	0.924435598612029	58.0	0	GSE42861	2.8826495744229885	0.07226738616910838	-0.12402874655526841	-0.20088899610835323	1.3284949008662665	-0.07458785558438139
GSM1052114	0.046500076715995	0.135007422634374	0.0110600968196791	0.0493444629750826	0.0836430801758295	0.686471773091463	41.0	0	GSE42861	0.8407159389513719	-1.3115175750970673	0.20054555826278567	0.3085267605958864	-0.3956844113100238	0.5194921600281087
GSM1052115	7.46652709708983e-20	0.0	0.0321324637634571	0.0241257202058933	0.0569505128146032	0.891692686632786	44.0	0	GSE42861	2.6337776787626486	0.4071498655123519	0.11629390647447549	0.4131187300489838	1.166764612775601	0.1449148316075486
GSM1052116	0.0947528068403056	0.109591308676341	0.0468847479593519	0.0301471347868808	0.100017825066959	0.634540490193602	63.0	1	GSE42861	0.40458979209134377	-0.21844560337116947	-0.28408010167788755	0.09756777237393885	-1.4112352089178226	0.4614810222509367
GSM1052117	0.032652947072072	0.02435487771958	0.0081428798137899	0.00405226347494931	0.0799550039715412	0.855663822031029	21.0	1	GSE42861	2.314559057012981	0.05067358476964851	-0.4959900054090444	0.263439030032648	-0.695223339128792	0.01261592688338313
GSM1052118	0.0278270711970446	0.129718379695866	0.0831675754860529	0.0761425613684687	0.0619622241293016	0.631084531139077	46.0	0	GSE42861	0.39325084054537385	-0.5034410989209871	1.4099604042874407	0.21425551910671084	1.6135226525855104	1.035890664145474
GSM1052119	0.0581622284728636	0.0367542176706641	0.0345766472436147	0.0202199308780261	0.0887788233188229	0.769529497731222	33.0	1	GSE42861	1.589132004678767	0.34452680484306747	-0.4455372278456506	0.4816251842146456	-0.6210221863670605	0.4689303251383663
GSM1052120	0.0339468019721081	0.06614584974767	0.0129557765183492	0.0164760440271366	0.0713418992996767	0.80474098635481	66.0	1	GSE42861	1.858891704675045	-0.4427596096055304	-0.1426083645498086	-0.06045530623222584	-0.35911995620220205	0.07574602234273016
GSM1052121	0.058703089724351	0.100197429966418	0.0261704051374331	0.0244819735514967	0.0553229817654108	0.736580882870339	59.0	1	GSE42861	1.2491695195717443	-0.6189183366749599	-0.15736915489679212	-0.7462249186924925	0.022003648814819282	0.3761645546560787
GSM1052122	0.0647357919431446	0.0869293254323106	0.120269389124734	0.0377491370976731	0.0785244427080489	0.623239061638125	61.0	1	GSE42861	0.33856231995126124	0.8141612710432015	1.0091554924938586	-0.20459535120053943	0.23084028715652055	0.6428312333942062
GSM1052123	0.0814808827179294	0.0604375136584991	0.0833770557159307	0.16978015953571	0.0418704319997641	0.576975318245343	56.0	1	GSE42861	-0.04232282284565002	0.3332627712519847	-0.20564571563210268	2.055503478647425	5.259617755628679	3.244979783811949
GSM1052124	0.085857995510373	0.0915974688828569	0.014199199538715	0.0337115939420059	0.0901898044300119	0.699057859365631	42.0	1	GSE42861	0.945634073013635	-0.49719875047738366	-0.7715386072752655	0.26615215811378745	-0.9545527327098923	0.44958804906374206
GSM1052125	0.143024368403954	0.194230649042309	0.0950153529637325	0.0752556478321862	0.0671297307038735	0.448931913642542	62.0	1	GSE42861	-1.2470109951814758	-0.5820530868849424	0.10551721017084342	-0.9208792104761949	0.2832075591927026	0.9144115655432657
GSM1052126	0.0766000482198078	0.07583300266259	0.0564164466952754	0.0177325710431182	0.0703788359433288	0.706257462481632	60.0	1	GSE42861	1.0165741976683846	0.2101027611026037	-0.1910973145299747	-0.5356358043147553	-0.43219426082268814	0.5045621549455565
GSM1052127	0.104330016946637	0.108435382279333	0.168614622840293	0.0227720594917631	0.0877515430312857	0.524645776013036	69.0	1	GSE42861	-0.5157545737723466	1.4265112196780114	1.2088673991836363	-0.9054858136083459	-0.6764113614669727	0.3987881758113511
GSM1052128	0.0669974712568247	0.126863763464067	0.0890958295760957	0.032143960216366	0.0595118828731436	0.637729261746405	54.0	1	GSE42861	0.4041817095386199	-0.1013347182912793	0.7949806680117942	-1.0273640228492882	0.2011744003839297	0.13933408252210144
GSM1052129	0.0783137097511839	0.140081777990163	0.0809695301702018	0.0387726477180576	0.081463596005185	0.597055525428083	31.0	1	GSE42861	0.06999153033478145	-0.28775042459037975	0.6610658088987879	-0.4856283159047996	-0.5170761051718055	0.31637151182729023
GSM1052130	0.220068659510007	0.271347444996233	0.128675435217226	0.113214419444575	0.0431524123183806	0.245292799281891	58.0	1	GSE42861	-3.041105642538979	-0.8590725577770905	-0.21736259788107018	-1.8797481218576277	1.2459371832148598	1.9233091514842342
GSM1052131	0.0914633403828227	0.184815502591941	0.0775427218700795	0.0328972791428569	0.0574925262695446	0.567481926551249	37.0	1	GSE42861	-0.23313757003081664	-0.8514958720296691	0.680815860647696	-1.6330087779836797	-0.3845267104993245	0.14052126508962418
GSM1052132	0.113164637265559	0.184984674157314	0.0893164102741394	0.0489337046661994	0.0817157696874203	0.499469488258533	62.0	1	GSE42861	-0.7869804869922044	-0.5864818450017715	0.5400541552954637	-0.858120236036201	-0.7566596997365609	0.6023026365443266
GSM1052133	0.0599286549668622	0.13281197431208	0.134890305819327	0.0536647209667281	0.107524638148976	0.536246933404737	50.0	1	GSE42861	-0.3913597573914125	0.4313304023806028	1.7484011927427432	0.40926334195521097	-0.4498392402889709	0.5036342195955456
GSM1052134	0.0940454230086108	0.0205378488515799	0.0687275753998143	0.0169352186001849	0.0332314603549188	0.759724882605165	44.0	1	GSE42861	1.4598422376511164	1.064496672527981	-0.8903695033516149	-1.1274350058858118	1.1013866730616246	0.8684450224300005
GSM1052135	0.173282113258845	0.120740828949769	0.0703099554943735	0.040556845130365	0.0552974963992661	0.554143309641313	61.0	1	GSE42861	-0.36020551332283857	0.20996539190988464	-1.3842743976123453	-1.3921948925574292	-0.12866155911100982	0.7891761060588651
GSM1052136	0.157160290544714	0.174494408894335	0.205790346621227	0.0520816465762518	0.0542526673212402	0.369837945744159	61.0	1	GSE42861	-1.8936700429871978	1.2158137598504548	1.2355904922631622	-2.0801041740031407	0.5949025604955718	1.064282867484453
GSM1052137	0.142083131751876	0.108940016564386	0.0544368731297948	0.0451680392968321	0.0531050856964377	0.616963718655897	28.0	1	GSE42861	0.17567474847739178	-0.024990282922900894	-1.1850716097383067	-1.0325145754138423	0.31571648813147074	0.38298850007789775
GSM1052138	0.0372392393672947	0.0539162836988617	0.0328708359093227	0.0162127866968173	0.0302152898441314	0.838712951286185	33.0	1	GSE42861	2.0974800804680345	-0.10716719895188401	-0.17315002720193964	-1.0956955543070173	1.1567311591952656	-0.4357097293357768
GSM1052139	0.0506756907279744	0.0650566776609314	0.0536020774884965	0.0442014048117096	0.0599254394977138	0.746995302991113	51.0	1	GSE42861	1.3480003327278884	0.07858741026093238	0.05064013369410739	-0.021320874244157993	0.9903924229300098	0.02525011358306116
GSM1052140	0.0452344974062662	0.0992269662504649	0.0516116377232272	0.0490214075590623	0.0871097473088024	0.667774066930383	64.0	0	GSE42861	0.7363253784622034	-0.32916502172447604	0.5311681504939842	0.5654816229000585	-0.06956715561549102	1.2903917872915631
GSM1052141	0.106527037687883	0.117768048116147	0.0148235099789184	0.053167876946641	0.0648089912540613	0.663501526986681	39.0	1	GSE42861	0.5902080698458966	-0.8178689798012041	-1.0137318715782613	-0.2897583032799973	0.13242606081110905	0.3934121745389378
GSM1052142	0.0336129476713753	0.0715441133649784	0.0274516401375518	0.0329746740284625	0.083348957961028	0.761158632033839	54.0	1	GSE42861	1.5076548343906624	-0.339069037969596	0.13918829925300555	0.4861617550139546	-0.21294923998585186	0.35767738221738604
GSM1052143	0.108587523794255	0.149652046509597	0.0996814467745295	0.0393125424406371	0.068796591424933	0.565560601402066	53.0	1	GSE42861	-0.2518598367884461	-0.05525782143968874	0.4056347997841134	-1.1478596189752317	-0.2111671955131015	-0.35127282013998834
GSM1052144	0.147752322233657	0.161826263711391	0.0256851368768445	0.0794044098915272	0.0652466222615933	0.555591367886404	29.0	1	GSE42861	-0.3719313237438358	-1.093154194382226	-1.248272625786055	-0.3797223155817668	0.3920852936327941	0.4016371512543311
GSM1052145	0.117279214024133	0.0	0.070980646329971	0.0212672334073024	0.0619079083191637	0.735594678756294	56.0	1	GSE42861	1.269502081584962	1.4980796958707554	-1.3565235951488221	-0.31434083781937044	0.3733181403487564	0.767344386070954
GSM1052146	0.0505895623217476	0.0135308618992831	0.0132618730634968	0.0118093518921577	0.045767298827988	0.864602493427557	22.0	1	GSE42861	2.3578705427094673	0.248826707744429	-0.9391694756302987	-0.4291959208548562	0.6226318343175877	0.2423804967081262
GSM1052147	0.012491229110314	0.0692097864415472	0.0464870663661753	0.0103655522759096	0.0565067815358779	0.811650308199783	51.0	0	GSE42861	1.9115271686408843	-0.16309212996888156	0.6736145022664819	-0.6144237387041561	0.2251451867493049	-0.34305571542010743
GSM1052149	0.0534051288237063	0.0944369146778709	0.0423394078603594	0.0307450110353689	0.070794643569957	0.714028468604087	63.0	0	GSE42861	1.0834246248827752	-0.34764240821911013	0.15857598630466144	-0.22325500158488348	-0.12004644182267316	0.47362561486682414
GSM1052150	0.123390244054711	0.100518057371557	0.0676503657905326	0.0359316564032446	0.0904896341485286	0.605762845581365	56.0	1	GSE42861	0.13484352877760963	0.26183039704641276	-0.6141930823073258	-0.1941315256262151	-0.9099694035261926	0.336121401459186
GSM1052151	0.0	0.0049266727895916	0.00882038867916711	0.0158654695707717	0.0470545275371787	0.923479934735571	64.0	0	GSE42861	2.8854347530982625	0.04432540678328236	-0.19361907981912002	0.05075869012123685	1.0717654989842942	0.04087039273301296
GSM1052152	0.025731973373835	0.163837560662533	0.0656187250741451	0.0322616904915394	0.078043434622059	0.648000865501933	62.0	0	GSE42861	0.5083694087116506	-1.0231295291018283	1.5495461900342955	-0.5634886002361674	-0.5385905467673069	-0.10071527680788002
GSM1052153	0.0725444170546974	0.0981314407727265	0.0103667743597373	0.038581734708816	0.0684626131409455	0.731229333120868	28.0	1	GSE42861	1.186720347790034	-0.7546530501718158	-0.6281806238112746	-0.14998810879893668	-0.07302102233351208	0.010025120735306809
GSM1052154	0.0620124697215225	0.111327880850357	0.046552794299613	0.0446205586426198	0.0662925948844801	0.677825616211234	56.0	1	GSE42861	0.7626414535239454	-0.5043430992074822	0.18124185018043168	-0.24457845397555192	0.2801390624295889	0.6137450337632677
GSM1052155	0.069341006745094	0.0147533754797593	0.0204777694596384	0.0107850482533071	0.0677123075995375	0.829671234713854	31.0	1	GSE42861	2.0593138348540334	0.45768859262035394	-1.0987039216225691	-0.07976578542380618	-0.16633824933948735	-0.0899427160336345
GSM1052156	0.0620686826838965	0.100406045882243	0.0565144506772366	0.0106184262226998	0.0694408877728487	0.712213864563515	49.0	1	GSE42861	1.0435756987668332	-0.15184910165262339	0.2499813741673882	-0.867418894403145	-0.6840741074386183	-0.2082576205834283
GSM1052157	0.103523950069201	0.122095070574321	0.0831085443661802	0.0510546862404544	0.0384976516916402	0.616903923810831	45.0	0	GSE42861	0.18926107758987368	-0.038733598650144356	-0.049119636622804205	-1.2741979274125004	1.2291065079826144	0.42989161759762096
GSM1052159	0.0108171545654088	0.0957367777559938	0.0857605898118199	0.028402335535606	0.0884342503105403	0.718467065520914	60.0	0	GSE42861	1.1357805416137157	0.02456267937605826	1.541227251073501	0.14642423145209477	-0.20606001860416057	-0.6540211163630987
GSM1052160	0.115470851089651	0.0587121470444932	0.0958226302027904	0.06028867199531	0.0826209499981361	0.597376477698118	55.0	1	GSE42861	0.12082349373282364	1.040316697698462	-0.43939758499514414	0.46200093156428346	0.5387529844702723	1.577093994962375
GSM1052161	0.0668838610460247	0.0267847468341555	0.0649331054105056	0.0163013981641604	0.0586562228286901	0.768270780465472	59.0	0	GSE42861	1.5579828897134345	0.8561512806624221	-0.3465249733607256	-0.42351549916585773	0.39300118271976836	0.5069944267034034
GSM1052162	0.255554971759469	0.0471781705152208	0.146514035526177	0.040732476146462	0.222046224520677	0.309208825243055	50.0	0	GSE42861	-2.2160449162323723	2.8618081501622736	-1.7691058844907244	2.62408061493168	-5.081712284362784	2.923574450708349
GSM1052163	0.0334813204024031	0.200209558526303	0.0302861810144678	0.0348402066384654	0.0992296583402475	0.628022484389654	68.0	1	GSE42861	0.3151701469323681	-1.865835226070284	1.2702670103967744	-0.2185940568428224	-1.6171344775359664	-0.5537514551212392
GSM1052167	0.0681358743226175	0.102355769587056	0.0143870491612413	0.0281332641888695	0.0998738563714181	0.653732342319636	57.0	1	GSE42861	0.6584527148671215	-0.6376261898705969	-0.24837424518861198	0.5174720680455436	-1.5796191744537147	2.6475502566835125
GSM1052168	0.0677530570527603	0.0826685068769626	0.0371443519918164	0.0260470157162542	0.0598171463934925	0.739284748797478	54.0	1	GSE42861	1.265948814202717	-0.2199210836055433	-0.31016720160245825	-0.5747404699040431	0.09841431915070262	0.019677907798822943
GSM1052169	0.0785871858462431	0.0492102895664878	0.0667694769734422	0.0330359866608664	0.0846895432270212	0.681969032930924	56.0	1	GSE42861	0.8670037752478472	0.6830456545712495	-0.23896583354747916	0.35351458493869725	-0.22749905006592358	1.5320477104277463
GSM1052170	0.0471803925912311	0.0314793549785622	0.00124239206789856	0.0174522331352977	0.0421243513370923	0.860256117505605	42.0	1	GSE42861	2.3089102635749006	-0.1671334982794866	-0.9161830660020455	-0.4815808746799202	0.7290099358704927	0.2390499558119716
GSM1052171	0.092821414044889	0.144719217018106	0.0679263719321945	0.0199047868919273	0.0634707768403951	0.613204885799026	65.0	1	GSE42861	0.1869208435048456	-0.42580618625690025	0.23506293570373443	-1.3723859905646958	-0.7381923516980987	0.4761306287648253
GSM1052172	0.0819072366508698	0.0930620058374523	0.0990159062550064	0.0821948105685038	0.0753036637069421	0.597177790753042	68.0	1	GSE42861	0.08974892085047531	0.41353021626554487	0.40276876966913794	0.5863042334768378	1.4505498785827295	0.8194978776876274
GSM1052173	0.0761803331121101	0.103124814185525	0.0334266506444132	0.0435930007245767	0.056727775025604	0.694800252637064	54.0	1	GSE42861	0.888433279652146	-0.524513716600549	-0.348648234896467	-0.45651926825312245	0.46687331838550516	0.6140769412552698
GSM1052174	0.0782714314480968	0.1192335344087	0.0782760506480133	0.0129685194006578	0.0629234061752541	0.658756470130323	63.0	1	GSE42861	0.5752198999946959	-0.03897852797547114	0.40775436691514805	-1.3096721939397005	-0.5498134728572354	-0.09914458286818245
GSM1052175	0.0515025560289254	0.0304045559084576	0.0128978509583103	0.0110414585620571	0.0767582408401057	0.82280475145507	44.0	1	GSE42861	2.0245892606115476	0.10521048531541026	-0.721253366261767	0.16460730788434458	-0.5267211142791837	0.21086401754330106
GSM1052176	0.077635196402494	0.0843095606883577	0.044828564542987	0.0222093435965042	0.0906903193533197	0.690333491391235	48.0	1	GSE42861	0.8904315846978403	-0.013430621183891113	-0.24402766203338275	0.020243460332578886	-1.0660223013958283	0.44209040264579075
GSM1052177	0.101579047546084	0.163992070697144	0.0601869194570989	0.0497911979669924	0.0592853312720039	0.576325361007744	53.0	1	GSE42861	-0.14638143362946476	-0.811179788380032	0.09017851162018806	-1.0239582895354782	0.06931006460590716	0.6509535277055436
GSM1052178	0.0410636218360008	0.128668094241441	0.0874291930829695	0.0413508787776312	0.0621828567882541	0.652210631725779	46.0	1	GSE42861	0.5447669078842547	-0.287788765930956	1.2408742460329258	-0.630548288868876	0.5320205497589766	0.18958324388151138
GSM1052179	0.0688840833049516	0.0933372103370719	0.040617648164177	0.0257832811289663	0.123604612070201	0.653632058617243	65.0	1	GSE42861	0.6294755924600858	-0.15584559187727703	0.04597484997067244	0.9176326619923545	-2.0810482333220253	0.9771073549960834
GSM1052180	0.053223984903897	0.0844292404847353	0.0294890065198856	0.0384295820237318	0.0778883399735143	0.725021436914528	44.0	1	GSE42861	1.1857985932077768	-0.399638105748864	-0.08439676406080256	0.2523274358100781	-0.09665018471458854	0.588559989759707
GSM1052181	0.0774302422886006	0.0482312629483212	0.00345784509210828	0.0249547422205483	0.0608970674967341	0.777447733025849	37.0	1	GSE42861	1.6271170393601335	-0.16935269074110879	-1.1942363060313412	-0.14120830670935683	0.00031184505059898154	1.0922165574801384
GSM1052182	0.0754399010588386	0.0603074529107201	0.0363601251678329	0.0209100980844583	0.0825127270683924	0.733398281611033	55.0	1	GSE42861	1.2555440158882165	0.14619852350830467	-0.5496784580971102	0.03968579457640255	-0.6811487534312656	0.4188100330375778
GSM1052183	0.00858382771201277	0.0222366829616855	0.00704469057969002	0.0154495136582035	0.0564183632947055	0.895071160319843	62.0	1	GSE42861	2.635995929909848	-0.13263315964424485	-0.1995846084656467	0.07755173749991005	0.5717913553370488	-0.10102025427725461
GSM1052184	0.148129323865544	0.140722816627581	0.0053658465528466	0.0282854067117142	0.0717170975172776	0.620809979155251	36.0	1	GSE42861	0.20173257705527298	-0.9420977433328773	-1.6336958973733218	-1.0260263020338893	-1.342791890043097	0.3388531326190372
GSM1052185	0.0577873082050109	0.0230752297557346	0.000487725880137151	0.0255734623294723	0.0423370806436608	0.860788597697535	41.0	1	GSE42861	2.2985883570275076	-0.05065243308144916	-1.2014734926837505	-0.3084163322032377	0.9949902997336443	0.0003270819927316618
GSM1052186	0.0706405360779676	0.0433958478035937	0.0168604994088466	0.0486133140621899	0.0516098517244733	0.771529174479554	28.0	1	GSE42861	1.5686999868946745	-0.05382645295726893	-0.9892760265738574	0.1415615824187057	1.1878412970416112	1.0269905116280618
GSM1052187	0.0797365751369267	0.126304051989072	0.0181788719371215	0.104167069716436	0.0710868472087587	0.624754638647716	23.0	1	GSE42861	0.29959614598204554	-1.1223448266637512	-0.4363892161127232	1.0328533071401989	1.5719761971462	1.2609170070741291
GSM1052188	0.169634893378735	0.1548766823955	0.0704100799110731	0.0350582701287433	0.0858515522390328	0.505776977024044	54.0	1	GSE42861	-0.7603032683946239	-0.15209551329311352	-0.9404745276940154	-1.04040130176053	-1.503667721705272	0.5057418319661915
GSM1052189	0.0788721709030526	0.134806566107758	0.0409316855283318	0.0217395989161739	0.0719935655666016	0.66682503001449	66.0	1	GSE42861	0.6332697331037043	-0.7219437276041237	0.02127365815139319	-0.8877023553935524	-0.8798522845850367	-0.14008027750804616
GSM1052190	0.11153279357787	0.0922773344849632	0.0591505901300676	0.0429615810840901	0.054695373448202	0.667793855120473	64.0	1	GSE42861	0.6167903325103914	0.09606857386900794	-0.734363975021105	-0.7774135465930271	0.5766913810794154	-0.1555354741420372
GSM1052191	0.131685447003707	0.21085565632645	0.106279932328541	0.0316924882407387	0.0582120810336278	0.478044126201471	36.0	1	GSE42861	-1.0216138374061425	-0.6004753550650794	0.5959753139391304	-2.206085101989236	-0.7448181699650438	0.08352234684996854
GSM1052192	0.0811964376937446	0.190170293198451	0.112088797497353	0.0533821109663896	0.106690334642771	0.475048844591432	47.0	1	GSE42861	-0.9423168998860457	-0.4642477446524402	1.5420593512769767	-0.10622132344544116	-1.156686083216681	0.7447488524678166
GSM1052193	0.127701524131487	0.10189839218478	0.0360125486778596	0.0453561613131139	0.0698869696674953	0.628345707169996	68.0	1	GSE42861	0.31834714275076526	-0.20377611616452423	-1.1722536263197705	-0.36830811073517405	-0.2097998168390765	1.0255075093676949
GSM1052194	0.136687038384496	0.231978245558442	0.0588903038041418	0.0461606711865682	0.0869264139310042	0.459418639494079	56.0	1	GSE42861	-1.166531457292649	-1.4321101353488692	0.10792242407433417	-1.1953202353837429	-1.671467021922502	0.43496183135836314
GSM1052195	0.0519828091480713	0.0591073613591548	0.0804161992807267	0.0301453157707628	0.0678182161668948	0.728989341463219	60.0	1	GSE42861	1.2116201934277882	0.5620296950833656	0.39283077105041475	-0.19273828463879475	0.4822688283567373	-0.04840427713502425
GSM1052196	0.0887464288640422	0.0822229549059179	0.0531526830510892	0.0803711825172756	0.0797536300374299	0.63192171161568	65.0	1	GSE42861	0.39924087057201946	0.0038130686854380494	-0.41030679595497993	0.9316604151978999	1.020865656305257	1.4288555045502291
GSM1052197	0.0620814674823679	0.0355488703196262	0.0473186872295258	0.0250204548569367	0.117767059203608	0.725491854211248	64.0	1	GSE42861	1.2489872446391999	0.5915372064874794	-0.2530864757548147	1.233161005446262	-1.3540382922904715	0.6603595921001144
GSM1052198	0.218866857434388	0.0472623122951833	0.106714904520651	0.0401358851005646	0.0533486539025462	0.545677073089026	46.0	1	GSE42861	-0.407539304226954	1.807532784714451	-2.2725236841048293	-1.212989830444276	0.38407320045669296	1.3874686141663202
GSM1052199	0.0658641429949063	0.0528956042542294	0.0293193486345797	0.0214767902190398	0.0747918661713551	0.761546549087807	47.0	1	GSE42861	1.495504904146413	0.08325918280822794	-0.5658349819743647	0.010064981833091461	-0.3398356541522914	0.45517122033029267
GSM1052200	0.0342774909000168	0.0666075336704657	0.0200640203950104	0.0150967386982661	0.07352100475019	0.809509698712789	65.0	1	GSE42861	1.8794896705205553	-0.35699634873076924	-0.06103066439824678	-0.10717424993931457	-0.3923210121020073	-0.5825235321871596
GSM1052201	0.0293327629162673	0.0600606047927487	0.0138998510848508	0.00960376937524535	0.0313623596505756	0.855520026903911	56.0	1	GSE42861	2.2496896755594213	-0.4426138133011801	-0.22795483912216233	-1.1197729228614064	0.797390501002816	-0.20544714804438519
GSM1052202	0.0730155993871872	0.119332882227156	0.0203815948662523	0.0719914638094693	0.057848409280238	0.669392136423401	53.0	1	GSE42861	0.6724694792384208	-0.9800119921899405	-0.3581032753021033	0.1159737607329741	1.1136917443590992	0.9846143783863075
GSM1052203	0.066746551513338	0.122466703578369	0.0494917098047653	0.0493243251759203	0.0618660287549558	0.66821304597922	37.0	1	GSE42861	0.6549699488588101	-0.6087566053888801	0.19752484954958946	-0.40858863872519385	0.4940509721776702	0.21368778887751474
GSM1052204	0.0331572661451266	0.0079792548712473	-2.16840434497101e-19	0.0243919759603676	0.0355636908526356	0.902322960676864	21.0	1	GSE42861	2.670922182077855	0.003146444221119472	-0.9173629115557668	-0.22434298618833287	1.4299791796044312	0.1270143437520928
GSM1052205	0.158291151073475	0.160490122134155	0.00154375056377598	0.0715571282747907	0.0823299993459264	0.558193385041125	22.0	1	GSE42861	-0.33789875206485287	-1.283187065305348	-1.7118102442152916	-0.06491549275435009	-0.5831563725603195	0.573093116847897
GSM1052206	0.0776968452352024	0.0980717968126125	0.092159518141781	0.075306329376807	0.0712522313719891	0.603520409278336	68.0	1	GSE42861	0.1510291460217744	0.2589681618364878	0.42870605689399743	0.37079994438939934	1.2927692631610401	1.097441402830606
GSM1052207	0.185993670097963	0.261269737130152	0.0738596289218635	0.0586320607376073	0.0494375350983716	0.391580848128263	57.0	1	GSE42861	-1.8158735594548003	-1.4696314989066324	-0.43398238494659397	-2.4291716346505856	-0.5532194539523207	0.5386539466000757
GSM1052208	0.184499671457043	0.147083640849382	0.115671650168795	0.0871143442746456	0.0813339095518945	0.39857996099681	59.0	1	GSE42861	-1.6245984527928294	0.47695218724447835	-0.6501322142369801	-0.18777762185122832	0.34941517743430056	2.178218705989318
GSM1052209	0.0937020902568369	0.165212221826014	0.0401878439736789	0.0713314323141402	0.0728835836873403	0.566732192725522	63.0	1	GSE42861	-0.1997951632969833	-1.1483808440199381	-0.0025148341782360284	-0.09686320716530973	0.20262002077749383	1.248334094881964
GSM1052210	0.0	0.204524601402599	0.207590133184454	0.0307354680219285	0.0870654316681778	0.427301883197817	63.0	1	GSE42861	-1.2177973929566208	0.281915455388232	4.461909807200803	-1.001415770660598	-0.5335485749882868	2.697554516214333
GSM1052211	0.149408009119234	0.172086613330193	0.0327686469605463	0.0539467309294667	0.0861066938795924	0.527701183182342	46.0	1	GSE42861	-0.5745341264239479	-0.9997912763755681	-0.9838774991484248	-0.5060863348201092	-1.144935906238512	0.6924834441151864
GSM1052212	0.171151761821137	0.0111661632557867	0.130403258545534	0.0278768257068022	0.0901398441838916	0.573319089351606	64.0	1	GSE42861	-0.07330285025761564	2.44635861700431	-1.2606175358750678	-0.07973072969483513	-0.4959534820260127	1.7270531491207535
GSM1052213	0.140641555471616	0.22524430888787	0.0185017937838326	0.0607819067639342	0.0710556166948044	0.501350651203134	36.0	1	GSE42861	-0.8300930019768515	-1.9269721942487288	-0.641271185341807	-1.0641800923500022	-0.9044565544114774	0.7021881210858172
GSM3026613	0.0441235327016494	0.0703859030143951	0.0365979626425942	0.0518759870776293	0.097806819224538	0.725979566687161	60.0	0	GSE69138	1.2070976963098068	-0.18334125650028826	0.08906561767992527	1.132908620911056	-0.07494652128263357	0.19072946228206347
GSM3026614	0.00788824740168887	0.0681288164530574	0.0650769152316684	0.0200223946385465	0.0187867799228757	0.818666555977187	78.0	1	GSE69138	1.9499138050174272	-0.026942605668578028	0.8829444305642781	-1.36232976115153	1.8373075330904018	-0.0978471561438581
GSM3026615	0.0506166117573955	0.0908240323660437	0.0236487873996128	0.0102274373778313	0.0585976518541831	0.729490884315694	52.0	0	GSE69138	1.259760075949892	-0.5020831141148477	-0.04305615375463247	-0.7420743681862201	-0.5315322377661129	1.92832196084042
GSM3026616	0.0619393598327454	0.125799676507091	0.150187088895919	0.0421342834616859	0.0877210298481188	0.519071145201504	65.0	0	GSE69138	-0.4946675576013681	0.7448440141685608	1.8748533649060592	-0.24752025855287194	-0.16807817967675528	1.974607472827421
GSM3026617	0.0421757341128109	0.115492684405995	0.0407236864674975	0.0	0.129092500018609	0.621940559093829	92.0	0	GSE69138	0.4556075270617829	-0.4332448762914841	0.8265755773556133	0.5957874454140292	-3.2318104083194816	3.0083603880144243
GSM3026618	0.0216339717325265	0.0163825539140977	0.0797836395012288	0.000975175686689283	0.112480423238201	0.763024058793743	87.0	1	GSE69138	1.6176779881934604	1.1197062561848985	0.7715774006834677	0.8713566523926536	-1.3923983590831057	0.8623753373574068
GSM3026619	0.0516549140928983	0.0	0.0449802329187899	0.0066395501427845	0.0873085491298221	0.804159452622639	77.0	1	GSE69138	1.9196171645616786	0.9416618704807499	-0.4655786843891246	0.4861796337589692	-0.6400861744239573	0.8733284539497406
GSM3026620	0.0666713646277902	0.0725312503900824	0.0825238028139074	0.0273269982845148	0.123311347948645	0.614558207972142	87.0	0	GSE69138	0.35465160159851744	0.648920448296286	0.5342475624427379	1.013395785452199	-1.7080175231694106	2.0485925817898853
GSM3026621	0.0966664432363223	0.125627337154843	0.105682477748327	0.0311134831968073	0.110884901561947	0.511637270641461	41.0	0	GSE69138	-0.5533720771803807	0.4134834512772674	0.7422010752362386	0.09857788107205295	-1.7072682260857885	2.3439975611437527
GSM3026622	0.0431720903740896	0.0812525445033805	0.0775706470507042	0.0242557071944806	0.0965726178069705	0.660847778499048	78.0	1	GSE69138	0.7220987579663163	0.31601087768223296	0.8564920618443798	0.3599470092302117	-0.8855437458997317	1.7030464738453597
GSM3026623	0.00478045794978277	0.0734235734908074	0.0292342268540395	0.0169357264052663	0.0928375639656112	0.774727108253446	80.0	0	GSE69138	1.6711647827806444	-0.4031485900928829	0.7529487148172543	0.5504407610877775	-0.8841077887724778	0.8129300762863404
GSM3026624	0.0765010938904497	0.119499049292084	0.0265091659367587	0.0449582140371577	0.1153209028976	0.649866533000056	69.0	0	GSE69138	0.5304904208244156	-0.7121550868293736	-0.15432013336857955	0.8548242147048216	-1.4721271405455914	-0.03487034644125094
GSM3026625	0.081348897454235	0.0472772245867363	0.108319111271139	0.0220852188843811	0.0670908546514566	0.701922095301323	84.0	0	GSE69138	0.9603198946247113	1.224467903308663	0.16109024107963982	-0.5830460439458406	0.3466425509615419	-0.46260820279815845
GSM3026626	0.100021411439236	0.0817637170000957	0.0447621101829224	0.0311069832019654	0.0556860782843632	0.712436237721571	75.0	0	GSE69138	1.0006784926620993	0.014525061743924457	-0.8106737039274818	-0.7971953307921509	0.26896563332222206	-0.3473784031446569
GSM3026627	0.0673819290893086	0.0561255923355721	0.0624337791124222	0.0247682279703777	0.0775390432926993	0.744151184391295	83.0	1	GSE69138	1.3143810323703637	0.4600732263763933	-0.14031841307212792	-0.09016865317911814	-0.1061678715941145	-0.6894672722921643
GSM3026628	0.0765012712309453	0.203630625932477	0.032504727231869	0.0562238933020813	0.0885165967874602	0.602042486422196	50.0	0	GSE69138	0.013306370398567554	-1.774378639091546	0.4762166541222688	-0.37380257620657353	-0.8052769024537255	-1.5717594221129088
GSM3026629	0.0237676210536049	0.0822891995086648	0.0804589659504807	0.0159265104744485	0.0865986786527144	0.702442957725032	84.0	0	GSE69138	1.0530430314013872	0.2396468902418711	1.195746183780345	-0.009441261582358335	-0.6497832320454505	0.9204155064760638
GSM3026630	0.00712156512727383	0.139804674240597	0.0147491393298474	0.00936737174314167	0.0698398169057756	0.75145073492193	75.0	0	GSE69138	1.4042815474333448	-1.4278629254753765	0.9778502981910986	-0.7048861493074374	-0.9707985914455879	0.2088626947660254
GSM3026631	0.00803458672806598	0.0228241505746591	0.0393914096357551	0.0122087815157679	0.0345560501601466	0.879727443770908	87.0	1	GSE69138	2.499760983537203	0.24840713601858885	0.20776383286742325	-0.6496375188340016	1.3163545363474474	0.049739977360566894
GSM3026633	0.041841837199538	0.0749208586225221	0.0172069060621249	0.00802543687002207	0.0625220444018254	0.782499678104898	73.0	1	GSE69138	1.680874453614587	-0.43949522330354884	-0.14117152396623409	-0.5489913867386988	-0.4888794237569011	0.7384800242236321
GSM3026634	0.0335772219289364	0.143257202523547	0.0192732883300356	0.010817200959038	0.0878529324250994	0.714561946715774	85.0	1	GSE69138	1.0733363844971768	-1.2621486652404752	0.6434012358733093	-0.4585516375136146	-1.6249996640425826	-0.26061552675578425
GSM3026635	0.0431960552771056	0.134862612201382	0.00398558793739694	0.0285567970378698	0.0627251976622391	0.730978445995223	80.0	0	GSE69138	1.1932330041594539	-1.4061634486532777	0.10552219969620927	-0.6005874144388674	-0.3725360240427255	0.18736691600896996
GSM3026636	0.135379380346371	0.0519239077675474	0.186912892800419	0.0208580733881543	0.0914605909121195	0.539282649359232	88.0	1	GSE69138	-0.3874461369188301	2.5146996391449723	0.45783026411900574	-0.6419437195482897	-0.4808070113039842	0.29341124089382137
GSM3026637	0.0271645040955217	0.0599697979601342	0.0146889391923469	0.0400758768461334	0.101406155124012	0.769571264973387	77.0	0	GSE69138	1.6054519818360569	-0.3759027863490922	0.03218612389087915	1.2683793252802364	-0.5100446244291778	0.5351082509917967
GSM3026638	0.097932830359316	0.0947661682261678	0.116033371128029	0.0309681667719883	0.105627338442683	0.578275906587901	92.0	0	GSE69138	-0.05258952750725594	0.8877611988636372	0.5153598022971941	0.06326529509465476	-1.1011774033940147	0.33001346869165354
GSM3026639	0.0763402346726728	0.0889529236684571	0.0336264814514126	0.0525979873155107	0.107891281042462	0.668318295166761	84.0	1	GSE69138	0.7059809639499249	-0.27535655588642116	-0.32420475363790363	1.0808047348610483	-0.7447384707632827	0.3949324983802606
GSM3026640	0.00148795301146573	0.0335055254075352	0.0	0.0	0.0772996779205762	0.888774199872448	79.0	0	GSE69138	2.6039952249064617	-0.3114680413443185	0.0046115794321547	0.2402690948375405	-0.65642953709253	-0.13865742455719876
GSM3026641	0.0723117684968695	0.241941749699494	0.131585907696227	0.0377184105989522	0.0773206901248407	0.416220969595744	82.0	1	GSE69138	-1.4278048557983198	-0.8778510894338998	2.375629216411121	-1.53911760162767	-1.0723331273245018	1.9779341204883467
GSM3026642	0.0304348703983933	0.068405320531409	0.0376108563878205	0.0303718966852328	0.0478104991697576	0.807433125411606	92.0	1	GSE69138	1.837700851712632	-0.26330924211870943	0.16420589639168867	-0.486691859034502	1.0036545956377736	-0.6406020336494056
GSM3026643	0.0414834721759346	0.0789084362831414	0.0731181569013764	0.0195362390239214	0.126573923885294	0.654188078566686	68.0	0	GSE69138	0.6844803580674744	0.3461676038797514	0.8935810237616898	1.0236878386154447	-1.956071532973316	1.3895194880077064
GSM3026644	0.0	0.0914110646946686	0.0868765981789415	0.0344979050129442	0.0865366964530356	0.712814759734921	73.0	0	GSE69138	1.1230193348331055	0.03400313449942569	1.7278920763598133	0.36435773698723695	0.08861501184421448	0.17545036204948247
GSM3026645	0.0733523603544456	0.13565321594467	0.0434779814281703	0.0265077442418592	0.141116563810403	0.584086027276549	88.0	1	GSE69138	0.0454319467685521	-0.5788785766462815	0.4230290430322292	0.9814069378119203	-2.9832010054137372	1.172604012303997
GSM3026646	0.0720680126207361	0.185469165237529	0.0318511944624028	0.020491672742836	0.10797325611529	0.588004863399097	71.0	0	GSE69138	0.004606373077983917	-1.4070926530367467	0.5752150507136081	-0.3483801150952956	-2.5214975427676714	0.46576483356216286
GSM3026647	0.0954836583243353	0.1417852941867	0.0797758421639195	0.0287264396450024	0.0904465174054514	0.566620398520923	57.0	0	GSE69138	-0.16644772247240208	-0.18580613727436682	0.42182690352142976	-0.5459539162989508	-1.2855413046206217	0.9508885392518676
GSM3026648	0.0453910820321655	0.134466373424587	0.0707846850082145	0.020877836445782	0.0722539753145726	0.636159877333091	73.0	1	GSE69138	0.45927366984579154	-0.45649634698834024	1.0841296914203409	-0.7444203350892469	-0.677214591519472	1.4293817809817022
GSM3026649	0.0571164398088882	0.0329623417608846	0.0731261115446507	0.0982358438593608	0.0520488234049481	0.649958623802227	91.0	1	GSE69138	0.6609991988742868	0.6579348194708037	0.0029546854162194156	1.279536466554631	2.94872050624806	4.120197247915882
GSM3026650	0.0352461342570678	0.0490249752749383	0.0	0.00696598653126927	0.0358914468596138	0.858774233500793	62.0	0	GSE69138	2.304261516337731	-0.43265993537077074	-0.5744006387878208	-0.9093074788308986	0.5021682605640554	0.5017747994910403
GSM3026651	0.0762387579595755	0.0283148369719951	0.12764745127864	0.0516422562813511	0.088082909398747	0.61598406114148	80.0	1	GSE69138	0.3613513837421956	1.692285058399328	0.5006746672843186	0.8062361392883638	0.6724637698919154	2.4393650351210927
GSM3026652	0.0357087317540225	0.0636230895050684	0.0269522477837841	0.0214000151191774	0.0312450058813686	0.816570169144539	84.0	1	GSE69138	1.9323797087449495	-0.31020338197631886	-0.12301144297974015	-0.9692928187464558	1.1309481892466489	0.31951334392539504
GSM3026653	0.0257391242454088	0.182509543799615	0.0814643083731815	0.0395090233445455	0.0897589101798386	0.566822241827279	92.0	0	GSE69138	-0.11609818600923502	-1.0141101837139908	2.0155657308243935	-0.25975259124147654	-0.8740454701657494	1.5186236324177376
GSM3026654	0.100974407221074	0.0884939991928848	0.0774079485788417	0.045193284374746	0.104774616616507	0.619373146625998	75.0	1	GSE69138	0.2701082072838705	0.4266356708107879	-0.16363755278222078	0.5131323970468837	-0.7680905038219262	-0.0055224552802586105
GSM3026655	0.0633041221619837	0.0616775915038518	0.00119442304276725	0.0466854488095004	0.0775763309415491	0.765088204086998	43.0	1	GSE69138	1.5143654793649468	-0.46878798407525935	-0.8618965398914399	0.6597173203313474	0.15844927507964182	0.49709495903458817
GSM3026656	0.0186964480358629	0.105480502261399	0.051421715148476	0.0188027969052439	0.0797887944711041	0.74984714843749	54.0	0	GSE69138	1.3738095800336785	-0.4986915932196707	0.9823881553723247	-0.2554304392932452	-0.5201662278049933	-0.818391339439759
GSM3026657	0.000742835730731415	0.0	0.0145363138685787	0.00786756263093369	0.0647517316011552	0.92743833171761	93.0	1	GSE69138	2.914462814247685	0.228252470822942	-0.1287221786780282	0.2899785824847592	0.3776506828059406	-0.6814068662842152
GSM3026659	0.00822620425948426	0.035765767217954	0.0332057046899023	0.00764775570718757	0.0380923570329163	0.856541000207576	90.0	1	GSE69138	2.3279018729769625	0.04274504523572685	0.2703773781144591	-0.7003558543093569	0.8695468428644332	0.7872988076178169
GSM3026661	0.0905384088291063	0.149505599851834	0.0949559703635104	0.0303072665845298	0.108861321168476	0.531152500492983	81.0	0	GSE69138	-0.44371836024204026	-0.07194701522854147	0.8447242740616699	-0.15929306425468495	-1.7820864950664452	1.0264394977119653
GSM3026662	0.0552174898122413	0.221199203553306	0.0957063679279107	0.0662210205612415	0.0819058018636648	0.499459084001078	53.0	0	GSE69138	-0.7694792389549836	-1.270968931942532	1.923500831054436	-0.5028567171644766	-0.1278074432619262	0.4728864654502853
GSM3026663	0.0164659203708196	0.0133451625370418	0.0218060643803097	0.0138885809488745	0.085412958377869	0.845819378527225	85.0	1	GSE69138	2.2738685364226554	0.28101015360000925	-0.08409556292073762	0.7611779492311358	-0.3525424808754385	0.6443633257771609
GSM3026664	0.0591996545190343	0.0345785875516712	0.0169347838960787	0.0230259417913614	0.0614836988730061	0.83811085168191	80.0	1	GSE69138	2.0877686682489136	0.05829263422417291	-0.8735788450021429	-0.12122015541052675	0.363789987016904	-1.002510148750489
GSM3026665	0.0970811226378673	0.112666215658141	0.147675589399469	0.0373112187865623	0.0860036100936961	0.584548561082354	94.0	0	GSE69138	-0.09285895537979331	0.9852714390538219	0.9741144728354256	-0.6739979680912437	-0.10326330928531291	-1.770052986981302
GSM3026666	0.075058902519374	0.098671057620292	0.0276442591198307	0.0491926477573207	0.0905008741224922	0.681929285595327	62.0	0	GSE69138	0.7999449706174856	-0.5044150624413553	-0.3574202156319819	0.5342908990324001	-0.3960154206223918	0.332720715606129
GSM3026667	0.0404159882703641	0.00223992060007755	0.0323696648764456	0.00506481668479518	0.124609994808252	0.803001264798763	82.0	1	GSE69138	1.9346145669329493	0.7683272634017809	-0.32019482000366023	1.4384393567514167	-1.860212936360799	0.4854409473482318
GSM3026668	0.162024777427647	0.132074520473405	0.182890112219601	0.0209714383677515	0.115365864536948	0.416669522317	88.0	0	GSE69138	-1.4529523100722324	1.6546076159049277	0.6783630509222813	-0.8582163432306215	-2.062118802734766	0.27156519748404356
GSM3026669	0.0947820909274565	0.15907989943147	0.0199863520958444	0.0305479423132963	0.0748184663341752	0.635039786163251	71.0	0	GSE69138	0.34928366837746067	-1.231940081625502	-0.3402096232645862	-0.8268607750653042	-1.1113899128471394	0.12742896230737843
GSM3026670	0.0987002923114322	0.0607272461220056	0.0446088647111341	0.02876382706438	0.10408968325657	0.697148237567452	70.0	1	GSE69138	0.9276650775774888	0.36770741443327826	-0.8062001281448224	0.5210749280222413	-1.1692521974593868	-0.27227866242470333
GSM3026671	0.0604163766594873	0.143946908230633	0.024812970550766	0.0309447033171065	0.0866259134968688	0.642934503729081	58.0	0	GSE69138	0.49868658932147686	-1.1038467091777373	0.2851410142026172	-0.1658974742238594	-1.209709033202087	1.310233081352881
GSM3026672	0.0	0.0655726564950538	0.0406608659983155	0.0518291446664954	0.111130930098319	0.750440575182319	86.0	1	GSE69138	1.4676219970771571	-0.24932889371481767	0.931749469068577	1.7427766008818988	-0.19541125787211247	0.4381832275352166
GSM3026673	0.145707995908745	0.103471824658135	0.125258236786462	0.279014380024966	0.0789387253186269	0.245718358255814	82.0	1	GSE69138	-2.7190178542893815	0.5063625322373552	-0.22217807214248983	4.596711805925008	6.617962537452363	8.177094372052544
GSM3026674	0.0160681438621359	0.0410850430196815	0.0512116511450389	0.0272895789240623	0.0428421277098839	0.869215453110072	80.0	0	GSE69138	2.331332923369505	0.15604005876674795	0.3154341231834332	-0.4948362229783584	1.5419457790538358	-2.0097076346944824
GSM3026675	0.0744198046122369	0.0256030682291111	0.0809109777328036	0.0197970902658207	0.137792521588147	0.686521490723768	78.0	1	GSE69138	0.9296478288132745	1.2590694519003531	-0.025729352450831983	1.4681818126133412	-1.949819961991034	0.3156496027620535
GSM3026676	0.0781212347629873	0.0855516864376115	0.0424869227912496	0.0412599212356316	0.079654652587273	0.717175546659211	68.0	1	GSE69138	1.052216119676233	-0.15610804434239647	-0.38451520919645277	0.0670788802862553	-0.04355048206977599	-0.9235685583464242
GSM3026677	0.00487249049012718	0.0637023890187941	0.0873921667679492	0.0	0.0323783383529201	0.806709507173448	89.0	1	GSE69138	1.8716338024099632	0.3861987139746235	1.2748318260476448	-1.4901131892427721	0.9550607278378495	-0.21094138253250694
GSM3026680	0.0381579953057808	0.0700895777864816	0.0625960974187863	0.019511272965553	0.140163152630452	0.679094202725264	80.0	1	GSE69138	0.887748014543466	0.31678583699158147	0.7498556783839984	1.454065385408375	-2.3023135917224855	0.7360833915885717
GSM3026681	0.00968186747474988	0.0514898547400151	0.0886802424379892	0.0117984303054932	0.0973991894721222	0.720073717993836	76.0	0	GSE69138	1.2586870744801524	0.701114716170263	1.3636724348834874	0.5047564415046089	-0.7938243783649862	1.5543651435102144
GSM3026682	0.0354975546075628	0.110967168953788	0.0350516207889624	0.031249982547397	0.132809082970246	0.652124921561011	77.0	0	GSE69138	0.6513770712945143	-0.5930603561762346	0.7376307782888001	1.3405244881847076	-2.20172217585982	1.346325682993209
GSM3026683	0.0	0.0712258072863501	0.052690287400371	0.0237976164767011	0.137126555012587	0.701796950868333	83.0	0	GSE69138	1.1328737703394764	-0.008921030113503847	1.311226931301657	1.7683596281116356	-1.9748262444577764	1.6908520284655302
GSM3026684	0.0312703123333326	0.0221774370808279	0.0439437063020774	0.00729198423556099	0.119101451332292	0.77797973509537	73.0	0	GSE69138	1.7255858579892276	0.6185320411232675	0.15608617809769812	1.1994179869299486	-1.6785121129765852	0.6864303561770415
GSM3026685	0.1073520734274	0.101332004372067	0.0907946832559123	0.0211262519497377	0.0547234673012692	0.620715832388739	81.0	1	GSE69138	0.2702119334725143	0.45953591625710627	-0.07444857279566143	-1.3506780217795646	-0.0760524581052047	0.9442020773773102
GSM3026686	0.156200943380037	0.117744835720353	0.127172856513455	0.0383121777296553	0.0617519332059321	0.503895287399251	86.0	1	GSE69138	-0.7369097836341845	0.9357702137091342	-0.2732579052083288	-1.369268165223125	-0.02343890748255957	1.2598697022584016
GSM3026687	0.0	0.0070706847060254	0.00661593073615213	0.0100494439857018	0.0425225884048735	0.920033631271273	57.0	1	GSE69138	2.8700348824160584	0.005200517851013791	-0.19527230067830872	-0.16160866720034292	0.9686027673848437	0.5347729297875611
GSM3026688	0.071558611115197	0.102146600675753	0.0481249007421995	0.021424482516428	0.0939255530346605	0.655006207380792	53.0	1	GSE69138	0.6216682394308437	-0.19476411900464227	0.0993525400147412	3.821851847308684e-05	-1.3448443508391308	1.2560338347413418
GSM3026689	0.0218740539722027	0.00237035783502809	0.0024201810181637	0.0226409386299129	0.0478321676313886	0.904087011838134	80.0	1	GSE69138	2.712981226769263	0.08179226032780329	-0.6858384502911642	0.1467372142511448	1.099882216351095	0.2716888740599324
GSM3026690	0.0888740028003009	0.134568782815044	0.139104409110121	0.0456608551587157	0.0703962108493142	0.549199744153633	67.0	0	GSE69138	-0.3510919771509624	0.5418512610017167	1.1867878434720216	-0.8853996281701506	0.3517755903838756	-0.015916452508520775
GSM3026691	0.0	0.0194233047488714	0.0465877938916437	0.0122796003141844	0.0410680568865976	0.923127879570035	75.0	0	GSE69138	2.8031305312337422	0.32108585899806835	0.35944459709221965	-0.5667387474575015	1.3868322948462433	-2.1550964745289813
GSM3026692	0.0560687651178619	0.162300295596065	0.0637325320952567	0.0732586162257976	0.083849431302016	0.551302928366905	58.0	0	GSE69138	-0.2557491429285514	-0.9508615780054456	1.030587018530283	0.401484163039444	0.2125008340589386	2.1901785966649174
GSM3026693	0.0282882339243161	0.0824445151494041	0.0300559319077238	0.0401876921204241	0.0545505289997636	0.777876800531923	39.0	0	GSE69138	1.6085876772599483	-0.5471136841686981	0.24705576243963448	-0.15663945599541143	0.9091545878233505	0.013625723057207365
GSM3026694	0.0283733398761032	0.105860973728386	0.0253943142733852	0.0166298858528024	0.0751640319070417	0.76808841206024	73.0	1	GSE69138	1.517044176038514	-0.798202206391056	0.44483551748490646	-0.3556599177605636	-0.6446668441335052	-0.6795583368880952
GSM3026695	0.0315904454690519	0.0581966826649795	0.0492447189662811	0.0273116020248231	0.023212013508792	0.809379413485979	84.0	0	GSE69138	1.869060545373153	-0.006345808764398853	0.1796311596790992	-1.071474864009257	1.759303413978638	0.23049222676135306
GSM3026696	0.0522664572769699	0.0830969786931985	0.0861748689030206	0.0361581977865534	0.059977522172041	0.703095152429871	65.0	0	GSE69138	0.9718583621539132	0.31070297176847145	0.6325103619126714	-0.49009682095104284	0.7607369491840111	-0.15566487321761666
GSM3026697	0.0197400582481486	0.00619241693490584	0.015105884895338	0.0107363393719062	0.0429812355785652	0.918064019929106	85.0	1	GSE69138	2.8016097513736997	0.1995371224849971	-0.47270029291168264	-0.33888415445042464	0.9934953069901455	-0.6173160483490049
GSM3026698	0.0377092710493445	0.0975138394740479	0.0542667986645435	0.0149815754651707	0.112294599177196	0.667636287351083	79.0	0	GSE69138	0.7820041142312423	-0.15904881219818806	0.8162337431136977	0.5323634779139491	-1.8776364803834664	1.5037125675954086
GSM3026699	0.0364590769386073	0.0618257521400579	0.0875183766214659	0.0202933294395793	0.077064218072642	0.712404074708073	98.0	1	GSE69138	1.1258773458435543	0.6098929957755744	0.862843809610955	-0.085565676569426	-0.08015729136606985	0.8607514478911078
GSM3026700	0.105856118300274	0.104661937276228	0.0233747742901953	0.0453200737583505	0.0721708574610946	0.662050640019563	47.0	0	GSE69138	0.604570929476816	-0.5071826672775613	-0.9478494223486535	-0.1793315639107371	-0.21488932958432186	0.6856683318071309
GSM3026701	0.0311616221362491	0.158376561270573	0.0136554178398953	0.0302611781421282	0.0598725021716455	0.725330261128896	49.0	0	GSE69138	1.1151115255138841	-1.6487432721960915	0.6071736616140212	-0.8467550906130398	-0.23820755827693327	-0.6220856931904417
GSM3026703	-1.19083258049172e-18	3.59748355719463e-18	3.31939815653785e-19	-8.67361737988404e-19	0.0867169632318622	0.908300706161388	86.0	0	GSE69138	2.80806950370673	0.11808213935707348	-0.20184718534531973	0.7824853674278882	-0.710203785632654	0.33126088532444503
GSM3026704	0.0952370357707869	0.120652436354884	0.0753252561510186	0.0632115157764001	0.088367852133815	0.583633921662218	60.0	0	GSE69138	-0.039838196254368276	-0.09441296490112948	0.12469603397158639	0.29306491615967345	0.03521687900402308	0.5979650166060008
GSM3026705	0.107083127545642	0.055612425930158	0.111124919040007	0.0252729556439431	0.0536219757310698	0.663032531745769	82.0	1	GSE69138	0.6218794101750776	1.2566040334913648	-0.2033785345527686	-1.0346888972855144	0.6178872150857759	0.2094927336166262
GSM3026706	0.00741863691194828	0.0173729116806523	0.030167098430406	0.0105507893664806	0.0814294644215086	0.861973202186477	77.0	0	GSE69138	2.3873409891240955	0.28666471306257285	0.18843542430687626	0.5361772264878905	-0.2103205863662774	-0.11805884708441636
GSM3026707	0.0271631141455376	0.0212607080444061	0.052199794647412	0.00826645400100504	0.0718183723871516	0.823576775075874	82.0	1	GSE69138	2.0521162408964293	0.6114332286013815	0.16305037585650917	0.031688142017135296	-0.029792574428114452	0.1008941657393784
GSM3026708	0.108187871413441	0.0714162826599268	0.112724031943162	0.0419438479503589	0.111125880266545	0.581950378146588	79.0	0	GSE69138	-0.010288301207397894	1.1625247056355181	0.10646539500964208	0.5870826135766103	-0.838645822905349	0.564136130397406
GSM3026709	0.0	0.0258145346818266	0.0391351354411287	0.0102513468722856	0.0791782151197507	0.845023175535119	88.0	0	GSE69138	2.2595054840492557	0.2684349737334704	0.5223149278082936	0.43106999197754986	-0.15538990449067486	0.2694206801845803
GSM3026710	0.0793171755429083	0.196694081924958	0.108122958814929	0.0755834997944635	0.0638795111586354	0.459448621504008	70.0	1	GSE69138	-1.0588644019516908	-0.7222649906124893	1.4771264305929142	-0.6194466430449773	0.7034441396195493	2.526590865012703
GSM3026711	0.031489788230344	0.0284562068031912	0.0226053240239006	0.000637841331699214	0.0747261597368078	0.82755358930608	51.0	1	GSE69138	2.1046463186151545	0.1973069742985447	-0.2205242330975728	0.023440634497349424	-0.6498767392104206	0.8393506222139436
GSM3026712	0.0179038653943745	0.0954313222073643	0.074386086674529	0.0147173201198718	0.0978834054207368	0.685918566033114	78.0	0	GSE69138	0.9309983297803411	0.0022069560794627896	1.3707299391357426	0.20420584969033348	-1.1678304574853509	1.1862618932555158
GSM3026713	0.0855631037012616	0.159975499507678	0.110829359046018	0.0320792241996142	0.0860362694146163	0.525912054914528	85.0	1	GSE69138	-0.505707801262972	-0.06621342293347639	1.167834340049075	-0.8022544203991883	-0.9780388586044674	1.0487920359346345
GSM3026714	0.0665697027996299	0.138842564737209	0.0937492622926328	0.0515583684847349	0.0569213143200295	0.578819949139769	69.0	1	GSE69138	-0.04676493082561612	-0.22091449676801553	0.9971077303700606	-0.7139930467066108	0.6974686429945032	1.7975657611008304
GSM3026715	0.0162437827728154	0.0385418052138206	0.0577889285448908	0.0447406122813492	0.0804949495930272	0.725385357979335	81.0	1	GSE69138	1.3209823641652	0.38369277431686316	0.6649756622208489	1.0485287747128078	0.5800698720723297	2.932538892258027
GSM3026716	0.102108760466396	0.109880392135867	0.0610675481575971	0.031618322786174	0.0514703190368149	0.597222079629253	75.0	1	GSE69138	0.13705793786776513	-0.05677043454783643	-0.2682247375222993	-1.0104423379018406	0.003699264719094677	3.1432523817805484
GSM3026717	0.0319377327612064	0.0682404710984541	0.106874589814903	0.0169838358345681	0.0586207909593246	0.701738932602059	82.0	1	GSE69138	1.0344750652156975	0.7403146406831007	1.2225178374467265	-0.6961766972953004	0.45482006798464253	1.1375856400784066
GSM3026718	0.0566602587241552	0.0612750015577628	0.0969963429260819	0.0162822427261058	0.091643103010764	0.668885490902732	71.0	1	GSE69138	0.7741249084546817	0.8827914845988367	0.7014946082842597	0.05872297231422718	-0.7639828678659104	1.2381815965276621
GSM3026719	0.0389974997677852	0.0617621124276533	0.0871097679335697	0.0195989058673809	0.0529563039611303	0.72416176809525	81.0	1	GSE69138	1.212194644094089	0.5764362762699263	0.7474455272085752	-0.6834178721131093	0.6249809234329629	1.1555884357761648
GSM3026720	0.0654449217084484	0.109334097806946	0.0153644089687334	0.034371665227658	0.122732215421364	0.64748277864773	69.0	0	GSE69138	0.5871768895189785	-0.7129694586512224	-0.10323502435148835	1.0996271760384002	-2.0686060559115127	1.6064663888200479
GSM3026721	0.00331952678847407	0.217854890310304	0.0815145896562243	0.0637339880367662	0.0786441866870873	0.540203583481355	88.0	0	GSE69138	-0.3480988552204169	-1.6384538365484884	2.6487716740358724	-0.1833461763982263	0.06658537292298602	1.7601051136976473
GSM3026722	0.0481218677216789	0.163083302542073	0.116971478098422	0.0425070068273188	0.0721834211753979	0.540466640904764	59.0	0	GSE69138	-0.34721374763103524	-0.24592113097563542	1.906889313800008	-0.7242106685962835	-0.03626025157502424	1.7686462630129232
GSM3026724	0.107378731978515	0.102658958550327	0.0401392585397373	0.0493132024386982	0.0441170861394199	0.634891825806079	83.0	1	GSE69138	0.4068126203168485	-0.296834838838231	-0.7924132767099955	-0.7557314243161172	0.7773406560111896	2.25048119920219
GSM3026725	0.0352912142330598	0.157027314320007	0.114200681533136	0.0231761156626081	0.0815346427722141	0.576955951047467	86.0	1	GSE69138	-0.036744653142818356	-0.20642653537008107	2.0724282750758305	-0.7974760051732623	-0.778934645840557	1.1240308146451745
GSM3026726	0.0664344697299742	0.276255421880635	0.0511666454031609	0.0451331932037276	0.109529069716604	0.4495034221899	49.0	0	GSE69138	-1.1735541500451465	-2.3463296482086244	1.7040523436595305	-0.5634223232967691	-2.4561329419084763	1.1880554561581353
GSM3026727	0.00924045951384276	0.181541763030358	0.091413601309133	0.0558378557406069	0.0630070271877012	0.613974926756538	77.0	0	GSE69138	0.21742632566114023	-1.073867237260617	2.2785590185192053	-0.5912661934936941	0.7470599390147767	0.10786385316693449
GSM3026728	0.00178537516873152	0.110906136686696	0.0445207917098701	0.033431629798081	0.0780104604211488	0.751055063812931	68.0	0	GSE69138	1.4002828728894468	-0.7733030055319265	1.2192134466757634	0.10508305852729438	-0.014135928915446946	-0.41585953028656925
GSM3026730	0.0276824890257038	0.0360298718618257	0.043792019653507	0.0134224218044078	0.0857673867559328	0.792714104885112	71.0	1	GSE69138	1.8103106945005603	0.34416701360079527	0.21422363922521456	0.41204886193407386	-0.5097689224438925	0.5484737376585491
GSM3026731	0.0206027915747695	0.0	0.0314774356686859	0.0157199964954725	0.0439736644604613	0.900992581437186	69.0	1	GSE69138	2.6681018386131057	0.48403388564695876	-0.3071714234594726	-0.2231728488485901	1.2333291674168831	-0.44408404719786526
GSM3026732	6.43289927399608e-19	0.0	0.00285683671964771	0.00276977595160651	0.0815418227964927	0.923704766647752	80.0	0	GSE69138	2.9064652128139743	0.12423824543036671	-0.21018427479576718	0.6599094651812656	-0.3882855349864107	-0.4320137780483088
GSM3026733	0.0515736816954256	0.117967075616935	0.0618737945621134	0.0292444873218179	0.0607314552133196	0.70229837542893	82.0	1	GSE69138	0.9347300438920485	-0.4227473460844842	0.5911995239408984	-0.82359234610131	0.15042495420034402	-0.5819239839923056
GSM3026734	0.0170563079635943	0.141406132627198	0.0681176461607517	0.0424239380708568	0.0611350733726206	0.662198488201603	72.0	0	GSE69138	0.6642771998848405	-0.8005639839916235	1.5245040026436458	-0.4791407429198982	0.4798374927249144	1.0098349172635077
GSM3026735	0.0934633550891763	0.0469427225798278	0.0924041082908899	0.047834831412631	0.0575531703901192	0.693913752717891	83.0	1	GSE69138	0.8764769937800823	0.9917876963226373	-0.3268867515636544	-0.26424080220107266	1.2801061729065113	-0.130883194167375
GSM3026736	0.0173434791215262	0.0544948140765748	0.00839875406092725	0.0171675621044461	0.0493218792170395	0.85410075285429	51.0	0	GSE69138	2.2692617685122447	-0.48480427021324474	-0.08459482129216764	-0.37578053962042174	0.5348044570259705	0.031119225779809936
GSM3026737	0.066465641431575	0.0986514458005304	0.091840547472337	0.0360718170604487	0.0640427151359892	0.649635530880221	81.0	0	GSE69138	0.536687027682735	0.28327668422128577	0.6345623168040336	-0.5828453840133517	0.389696534296108	0.6248930929938806
GSM3026738	0.0368187384453137	0.175919273711086	0.0353356887158687	0.0391008658084493	0.103382676089386	0.623070434464989	66.0	0	GSE69138	0.31353918775080486	-1.4764354285317232	1.118518115942662	0.17906598130265228	-1.475426533538895	0.28578783678125175
GSM3026739	0.106755533772173	0.235360867325034	0.170655381170541	0.0820341380707251	0.0903058271401159	0.336954952674973	78.0	0	GSE69138	-2.139966589640153	-0.2372920256795323	2.2189950869750352	-0.6507424737140416	0.007487564639215664	1.1836897589370035
GSM3026740	0.0	0.0538977702021202	0.00592116545122053	0.00261670117667131	0.0620531686766852	0.866324662729077	84.0	0	GSE69138	2.4066580052371838	-0.5222135491084396	0.24566895891608967	-0.24308466040554708	-0.2429966218779457	0.21891643032002195
GSM3026741	0.0529487547270471	0.219447592470803	0.156586551095588	0.0844219303961189	0.0857686517598509	0.424855052180092	79.0	0	GSE69138	-1.3752170357036624	-0.5032772846822767	2.8022001093573032	-0.23838079393919442	0.6319214015324904	0.8027435512295932
GSM3026742	0.0325116628734418	0.10272582807747	0.0329124254851138	0.0326382355810356	0.0749982522015118	0.733858677401866	73.0	1	GSE69138	1.2541187639931732	-0.6725430599093373	0.4638709977042424	-0.007967755844390481	-0.16538453439929499	0.20982025654773773
GSM3026743	0.0540071567287513	0.143954511315902	0.0477854831075677	0.0567280899097847	0.110574590589997	0.623071769224155	48.0	0	GSE69138	0.3028308436899782	-0.8844593093521121	0.708697106358556	0.8125000036434775	-0.9008146482786615	-0.1449595998862743
GSM3026744	0.0338497987868789	0.0174083850742091	0.0332251151941963	0.0190881319628842	0.0803619063134647	0.834009958111281	90.0	1	GSE69138	2.126360327796679	0.42317490568307925	-0.2503124843888618	0.518872101818785	-0.04379105148246656	-0.22133245422174064
GSM3026745	0.0497680995735192	0.0330797210671226	0.0945861320307024	0.0282189917124064	0.0206280879290717	0.778200496969613	77.0	1	GSE69138	1.6085588864419622	0.9708871663371511	0.27435767209561723	-1.1990218923876719	2.1978151103554295	0.19704186401205226
GSM3026746	0.0	0.0215209717407788	0.0242481971360246	0.00655211263667273	0.062417749013955	0.907618262300994	85.0	1	GSE69138	2.723907466336515	0.079883384154219	0.1777473403171451	-0.03325638173624121	0.3229817342319232	-1.1234361327047067
GSM3026747	0.0522801163547474	0.0705594498115636	0.0552795957538624	0.0283627297492457	0.097886312353113	0.697432700154903	83.0	1	GSE69138	0.9983716465982323	0.1770776106854848	0.2669254818495496	0.5658873821140413	-0.8251121088369268	0.9627944240694437
GSM3026748	0.0	0.00114621221321819	0.0239841359334091	0.0208539390899513	0.0957500017300104	0.854610622780816	78.0	0	GSE69138	2.3797103854009642	0.38536401055794123	0.16583294461196338	1.354807188433634	-0.271328565531097	0.8652755038185598
GSM3026749	0.0577929189855661	0.0889632323328607	0.103864458078148	0.0511017357323082	0.0722191190484704	0.63084760098848	65.0	0	GSE69138	0.4110720534707657	0.5002278240672674	0.9003333533252225	0.03534423188258298	0.7537014663829192	1.1361522309767853
GSM3026750	0.161601441448946	0.138118192357058	0.116578556490035	0.0687596401983699	0.0744526310224704	0.446519055226339	64.0	1	GSE69138	-1.2074348306969813	0.5252301102854228	-0.3163669967516486	-0.5454654179721439	0.22095207752865378	1.991160978035819
GSM3026751	0.0530546220752822	0.0513648115002683	0.0494002125607294	0.0532808038203009	0.0832172101929618	0.725952941414703	65.0	1	GSE69138	1.2155523328202686	0.23476156401291573	-0.07610296198941523	0.8897693553426741	0.5593915762838928	0.7130019701796794
GSM3026752	0.0169001051490302	0.0163160030563912	0.0101380143083407	0.0169510049596339	0.0271071228879518	0.919619813605018	83.0	1	GSE69138	2.803065105882624	-0.048113049841257916	-0.45783129661688526	-0.63292877338049	1.585753462563988	-0.40303273611997903
GSM3026753	0.0755526879444546	0.0894572105601378	0.100884755342044	0.0176182509433545	0.0689566379390735	0.654500475750147	78.0	1	GSE69138	0.576762004199781	0.6139492523508986	0.5524696783275294	-0.873233105053255	-0.2558939424939125	0.3350332542060914
GSM3026754	0.0460999858511991	0.0	0.0507457318111556	0.0123911253397561	0.0773001300053839	0.818525220269005	86.0	1	GSE69138	2.017670420350131	0.94597531531788	-0.3449399225029511	0.34133709118988587	-0.04304864641181769	0.37335748178072214
GSM3026755	0.0415263509700205	0.10006441705785	0.0540633160764042	0.0252640497109476	0.0912331048963285	0.690292765068189	84.0	0	GSE69138	0.9177590166296651	-0.2603331703619885	0.6564432023823155	0.14319502943722578	-0.8688565342533624	0.6536350660440643
GSM3026756	0.046589905769439	0.175044634825803	0.0301846868397469	0.0407270490742605	0.100402556621611	0.609403165900199	72.0	0	GSE69138	0.20890398884723693	-1.486885962715504	0.8789245402804987	0.14702020000689273	-1.452403940907677	0.8965569359989335
GSM3026757	-3.46944695195361e-18	0.109389983796657	0.0620208164339106	0.0128832672891852	0.0476778136826969	0.699729581585158	95.0	1	GSE69138	1.0764929675468748	-0.4756927615444506	1.5452197858823489	-0.9127383261593159	0.15363522076812516	3.1574562600077796
GSM3026758	0.0380282938813769	0.209237996349322	0.0345577005143824	0.043427336242881	0.0933760213496338	0.597877930842827	57.0	0	GSE69138	0.06849663138263726	-1.9244139221027536	1.3193133695475658	-0.2681559745561022	-1.2865187321641884	0.061195237675160365
GSM3026759	0.027297000553414	0.120038473583194	0.0659398532143746	0.0313679887329477	0.09282459426633	0.691460301756385	49.0	0	GSE69138	0.8874024360356082	-0.4525049235078214	1.1897167357285399	0.1042784365743075	-0.6516718893461569	-0.6071121446249919
GSM3026760	0.0215931088805844	0.0851971445086941	0.0376641188855596	0.0182241644296664	0.0342026057160052	0.846463781455079	78.0	1	GSE69138	2.1038162406395595	-0.5289815186352774	0.3746125618876167	-1.244799413537508	1.0873745598548634	-2.1917564913336824
GSM3026761	0.153192120224501	0.0567443949475729	0.0845711475277076	0.0370485682668559	0.0702776154750318	0.621879019713419	77.0	1	GSE69138	0.2572463536303781	1.1183196250540397	-1.326775803438109	-0.5306980753318322	0.019339270837074655	0.4726607100647632
GSM3026762	0.000400441191001765	0.0930309836920442	0.0727935801549638	0.0105846491864166	0.150444358444026	0.679588786941548	82.0	0	GSE69138	0.9152255619217586	0.03260314204828781	1.782350569071356	1.4881205232398174	-2.8004080272491323	0.5126453537903393
GSM3026763	0.0328983387417094	-2.16840434497101e-19	0.0217421866894484	0.0	0.105140879724328	0.843321609478571	88.0	1	GSE69138	2.2581063268528068	0.5946012250677333	-0.41625374356443445	0.9564868019474021	-1.3814224633508128	0.345555592494296
GSM3026764	0.0508760154931745	0.0311112426324885	0.0740009407496933	0.0472272826879603	0.109927227860686	0.698561640253124	82.0	1	GSE69138	1.0399258550915016	0.8712139229649595	0.24551261419513984	1.5183290129512028	-0.20823369791482918	1.1492232343916875
GSM3026765	0.0	0.0695184415952015	0.0217911082123956	0.00527465999627166	0.0443127126889554	0.835950967467572	88.0	0	GSE69138	2.149878803314173	-0.5393355489434863	0.5592242597725698	-0.7855355630625713	0.31680727309230894	0.7718215067059252
GSM3026766	0.0453022772057547	0.181870323094292	0.14542364821287	0.0542607181881625	0.0811353762422727	0.501937315498989	69.0	1	GSE69138	-0.7016475487903783	-0.1494462733231578	2.4890417110416356	-0.5739008947271858	0.1283536473324887	0.8005603915543087
GSM3026767	0.0196476155437225	0.0526257094974884	0.0739901587035841	0.0266744009535049	0.0556496918046228	0.753602326201957	90.0	1	GSE69138	1.4822580847311875	0.4139186046491993	0.8342666745218853	-0.221097657862127	0.868785094266006	1.3507446717752825
GSM3026768	0.0539630587854619	0.18492547031089	0.0725760218032692	0.0448781125437336	0.125363226635869	0.578473040288561	56.0	0	GSE69138	-0.11585355596829312	-1.022401246275332	1.4092923275636426	0.4098219192720281	-1.8451277441167828	-1.511109001927419
GSM3026769	0.0264429716314474	0.0188885334429257	0.0451340337056016	0.009492886626042	0.131741396881341	0.78267226855516	99.0	1	GSE69138	1.7646930502598304	0.6625122725237795	0.2502151091314514	1.5774613634930579	-1.9155520413113205	0.22697353937367765
GSM3026770	0.0157955707554921	1.73472347597681e-18	0.0293438611289748	0.00514925151367374	0.0502751213394147	0.917602029849238	91.0	1	GSE69138	2.8035492594544555	0.46781312310379153	-0.23710012172992626	-0.27830808023080456	0.7552600781740687	-0.9162661660682188
GSM3026771	0.0184373282956645	0.0348000513044854	0.0138157870195455	0.0155408557102876	0.0916161553495025	0.828359857149632	81.0	0	GSE69138	2.11152698520689	-0.07298992359953989	-0.04267540840927537	0.7767622693184559	-0.7057213630055349	0.4006400390124455
GSM3026772	0.0812931669475746	0.0840018193604237	0.0913799959735338	0.0294096502095877	0.11267585883644	0.605728638885215	72.0	1	GSE69138	0.22713299860890884	0.65187397166815	0.42919587289005007	0.5358212881233196	-1.3769463060913991	1.1955036181741558
GSM3026773	0.119222043547868	0.0984500819834432	0.12270274824357	0.0291387280394107	0.0788907816642933	0.549269726520024	88.0	1	GSE69138	-0.2977479754372689	1.00115616760397	0.2237361402615379	-0.7449657212153145	-0.5126366006308937	1.4171523780649202
GSM3026774	0.0223118469470272	0.104342278313936	0.0628154687470686	0.0218802848695076	0.0970812422695704	0.671647762251227	62.0	1	GSE69138	0.8141202113181267	-0.25144106527139887	1.2109019976824669	0.3059663411613306	-1.1080035807457134	1.6262993566667754
GSM3026775	0.154889440578897	0.137069342537697	0.0740172400853684	0.0706113851918879	0.0994673191951451	0.49145008188764	77.0	1	GSE69138	-0.8400798521507779	-0.019973973328560577	-0.7579458177589172	0.27758199887192897	-0.6191997567368517	1.1245449282518591
GSM3026776	0.19684048334806	0.136749075116851	0.174957238359763	0.0454888980459048	0.0729177747745823	0.403083363016224	72.0	1	GSE69138	-1.6302691606061042	1.5099053533249653	-0.15854153361471224	-1.571569801480766	-0.2552686879674969	0.5732636900310393
GSM3026777	0.015119287106825	0.13613012983061	0.0559101753821907	0.0328213832249578	0.119310701544016	0.659341458911396	57.0	0	GSE69138	0.6633632973648853	-0.7779016005944638	1.5050267852212773	0.7936153850978207	-1.6057822357415032	0.0694428865465585
GSM3026778	0.0418180282499618	0.0800135102143773	0.022771845114205	0.0364988416570846	0.0777902320945539	0.740008914979256	66.0	0	GSE69138	1.333751857402342	-0.47590943328020874	0.0004793511830720833	0.35870621503887895	-0.11111035550388952	0.9487593594759332
GSM3026779	0.17981318819248	0.0859802481341295	0.028265741682381	0.0653517074450487	0.0883623197460064	0.550836613908385	62.0	1	GSE69138	-0.3047592620238456	0.14182387412637562	-2.2392021903563792	0.4474604577882294	-0.5016822035236538	2.513794460522064
GSM3026780	0.0431657527170348	0.205499309400293	0.0574695450983571	0.0443320213370828	0.15062623085065	0.524894968673588	57.0	0	GSE69138	-0.4866414719663893	-1.440329079415481	1.7065512055125687	1.0645851985389183	-2.9748947806310415	0.2692957441190155
GSM3026781	0.0662101547105383	0.122591774152732	0.0433915304574993	0.0760728356762656	0.0649358263424558	0.643478732900292	49.0	1	GSE69138	0.4641845563280449	-0.7503204636194309	0.12494387337977989	0.2850681473371814	1.1533354952522283	0.9065567402987653
GSM3026782	0.0	0.0625512430079083	0.0730747582058568	0.0486666673074325	0.0485757507152235	0.805590443961333	80.0	0	GSE69138	1.8308909138061835	0.06895226671971598	1.1071853324364243	-0.042229320398504834	1.9965782921550166	-1.1264855011102122
GSM3026783	0.0658347245926016	0.0802054506787708	0.0283316912191592	0.0420388393323962	0.0819563492356683	0.724511681338647	53.0	0	GSE69138	1.1591433165130394	-0.3141341308052068	-0.367555296422408	0.36719394824795276	-0.12252111005082995	0.08619316599567986
GSM3026784	0.055271070397055	0.0939594032225713	0.0882523444211654	0.0414817056902537	0.0809166000406475	0.677565276522517	84.0	0	GSE69138	0.7502262488722241	0.23726843739631084	0.7409165530080203	-0.01264980084986981	0.20393577108810276	-0.6506206502871048
GSM3026785	0.058987160985898	0.0636229611010449	0.0798292425122879	0.0297007917828563	0.0796462224297561	0.700714123356508	66.0	0	GSE69138	0.9919502186310245	0.5643647379666349	0.35345833275019073	0.03526128134796069	-0.02011193089140751	0.381043007523706
GSM3026786	1.00729307390566e-20	0.0	0.0012197488854442	0.00266109596926611	0.0514504641430058	0.93126197385521	88.0	0	GSE69138	2.9738997888895375	0.05845839298438395	-0.2954159211730827	-0.020369548161625745	0.4899023610230487	0.45211948983836386
GSM3026787	0.00780270336110404	0.00768045819859808	0.0579405815010371	0.0077927466681732	0.0377317874020352	0.891346061804476	78.0	1	GSE69138	2.588643188232231	0.6823057044451288	0.3355462913159934	-0.6497369518091118	1.3448202040785782	-0.6154142853666985
GSM3026788	0.0524248946208516	0.102837309362977	0.0563209041830997	0.0580554032266369	0.0809173677792213	0.652646850451226	72.0	1	GSE69138	0.5956801469796529	-0.31527584511664636	0.47100235964036735	0.5127024699114837	0.3598278975676403	1.3141128793436672
GSM3026789	0.186965127961422	0.0424971898504783	0.144094602006863	0.0288193817598395	0.0585520008957819	0.538916573960401	86.0	1	GSE69138	-0.4150258621979437	2.2503506810544702	-1.1883610823953088	-1.239595036780375	0.26256023741880874	1.6700417700801105
GSM3026790	0.0917585788931372	0.0811043656081953	0.154543472446699	0.0289628107011855	0.0954107856855976	0.574379508559556	88.0	1	GSE69138	-0.08396957272779793	1.5104653226114475	1.0105163224334617	-0.24969229535848064	-0.4808056834845779	0.11905894132674637
GSM3026791	0.0525567696067958	0.116226731565857	0.162069297528425	0.0350392836211247	0.0807905386543053	0.570859552716115	85.0	0	GSE69138	-0.11003893803893458	0.949242387690889	2.047513163328629	-0.5758564776910455	0.15292816035893733	0.22735933559241178
GSM3026792	0.0	0.0934760666211834	0.0186802418712761	0.020295812585465	0.07719370193249	0.772660655382725	92.0	0	GSE69138	1.6422146091180685	-0.8444872595147643	0.8139786012531758	0.15890639335656467	-0.49160400796484915	1.1076389116842136
GSM3026793	0.00592149549356695	0.0356366333357369	0.0394698602899018	0.0	0.0890782623310977	0.773771765882311	79.0	1	GSE69138	1.753246800945884	0.2738339089679642	0.6462811049479827	0.48681667210684265	-1.0959289143456201	2.872837660248618
GSM3026794	0.0288288176579927	0.0590451782850367	0.0291818892610645	0.000222836649762917	0.0534011127166761	0.789469897709807	79.0	1	GSE69138	1.7879282024878491	-0.12878573218926015	0.14152058138238768	-0.7198693504771942	-0.25323092292980964	1.7747822232108554
GSM3026795	-8.67361737988404e-19	0.0694461380673687	0.052071029901853	0.0135621905665826	0.0742932656465298	0.77888243280302	80.0	0	GSE69138	1.6979362882532982	-0.10717375563317684	1.066158135722643	-0.009143051928470706	-0.21954476596287162	0.7508653320760371
GSM3026796	0.0142248942560714	0.11544522882726	0.0836643363125784	0.0298168710849395	0.075595028829024	0.672994347923004	58.0	0	GSE69138	0.7864183811996565	-0.22947005649616714	1.6350201015245205	-0.22203840982380085	-0.06512480935170092	0.9756834978331017
GSM3026797	0.0287210588362961	0.0871384448017767	0.0428441649601744	0.00411727772965293	0.0787155418339657	0.726350748961566	80.0	1	GSE69138	1.2652598479625763	-0.256704364753362	0.6414033872655366	-0.31652611067330466	-1.0857005144236083	1.6869139677387164
GSM3035401	0.0551730789868787	0.124135123363424	0.0464376983227958	0.0565076132259225	0.0954612806152368	0.67333878592909	74.0	1	GSE111629	0.6912174912852047	-0.6977691319305457	0.42503116696795135	0.5574365986535653	-0.21965079598222517	-0.9794802214328167
GSM3035402	0.151225058726231	0.172277852939921	0.0821667241996794	0.0501987027356833	0.0791305558141814	0.519156846094159	73.0	1	GSE111629	-0.700683671340461	-0.3795722768932941	-0.40184046518143124	-1.0601046568910488	-0.6803999789080906	-0.9496153385799425
GSM3035403	0.0896426735815239	0.164692177384188	0.0583851349116544	0.0518635555606128	0.0911529694290895	0.609849048991192	62.0	0	GSE111629	0.08896833901637621	-0.8829072747089484	0.2901861884545477	-0.26602862203519057	-0.6454243584668109	-1.7275345325958196
GSM3035404	0.117726784186449	0.149885912630831	0.12410453950999	0.047168309684979	0.0740774603779075	0.540979142515066	72.0	0	GSE111629	-0.48564274407763325	0.27917235583740013	0.5669137119147213	-1.0537449756305783	-0.007867118352433356	-1.125578550244754
GSM3035405	0.0448080828971477	0.108094679701446	0.0357191540761291	0.0193644135145867	0.0638222590163595	0.75016739079468	72.0	1	GSE111629	1.342168974345353	-0.6443282409830497	0.27756433967819494	-0.7333168291685975	-0.2574874789768526	-0.7467277981550734
GSM3035406	0.0684790441677562	0.135547869133686	0.120582226593167	0.0683936639803993	0.129596185592724	0.536198659050845	69.0	0	GSE111629	-0.42419927091170634	0.23510633692256552	1.4323754358711533	1.1806774755625662	-0.7555568679114605	-0.5782042732479861
GSM3035407	0.144584898263186	0.143822000343616	0.0943264254711377	0.0615120105270321	0.100345464733071	0.515667603186962	55.0	1	GSE111629	-0.6882792729669285	0.1098914231495616	-0.2913599037624647	-0.07284714728931277	-0.6849988430196199	-0.7245484406438585
GSM3035408	0.0331874447019032	0.101792288278232	0.0556440572678765	0.0180992267818043	0.0791867455426756	0.718396275020322	79.0	0	GSE111629	1.1334585587617887	-0.3128597327898001	0.7905901846832367	-0.3012028708505437	-0.6281878889360304	0.13051245455941324
GSM3035409	0.0158035288709486	0.131855269729829	0.0322153403591345	0.0283974715427267	0.064606534088378	0.765070260304895	81.0	0	GSE111629	1.4477095979862142	-1.1557783072273724	0.8974066337363135	-0.5907156996780965	0.022492801795223772	-1.5535929443728749
GSM3035410	0.142022280210559	0.157443965155361	0.106683994870242	0.0627197119583637	0.0683882035027351	0.540093141757817	71.0	1	GSE111629	-0.5530302904727815	0.005760968388793895	-0.10589187390404053	-1.040512136093382	0.42125154089445943	-1.8880126361382403
GSM3035411	0.095567366598082	0.202183354006096	0.0625541819338869	0.0654052000998144	0.0605048827469186	0.591190579596443	60.0	1	GSE111629	-0.14066981016325567	-1.3691760548997398	0.4199433876597104	-1.1301480842897205	0.48100271915344467	-2.3658988690051586
GSM3035412	0.0657038804118213	0.117655947594372	0.0991566776543072	0.0844103685337817	0.111374949841734	0.585272298526432	72.0	0	GSE111629	-0.028557816063192156	0.07837311671140745	0.9519443913788613	1.3177237459235478	0.38074963694090463	-0.6386008192182465
GSM3035413	0.0910419341201967	0.0766402937454878	0.077047536273047	0.0345688487054606	0.106764503864507	0.658686827439827	82.0	0	GSE111629	0.5951694323935703	0.5425871534198864	-0.09869108392153336	0.4612530366555896	-0.9611409984715839	-0.6722305707645956
GSM3035414	0.0408910739938077	0.137577936921444	0.0760552676582717	0.0466026474496817	0.107858045967319	0.655485968490222	79.0	0	GSE111629	0.5362423845439176	-0.5043467145685787	1.2231604714657933	0.45561142813206995	-0.7350148624550977	-1.8064459740504888
GSM3035415	0.0407759239793081	0.12961274154159	0.0748154593959138	0.0413115920863836	0.0696701660379673	0.695430374333743	68.0	0	GSE111629	0.8488107646747075	-0.482085274964905	1.0321801121162149	-0.5046599200855403	0.35989119354670934	-1.6615030159867015
GSM3035416	0.00537489502537776	0.0952912491745715	0.0553297836683947	0.0335723488291308	0.0592800849360568	0.782713139041818	76.0	0	GSE111629	1.6324332235264223	-0.4734988260511647	1.0917101505863278	-0.3215573957662054	0.7957450597011542	-1.1043254777817506
GSM3035417	0.0966536502202554	0.185751458080041	0.0484115550269309	0.0807327443624491	0.0778211035997604	0.582908614393541	59.0	0	GSE111629	-0.16879770115148046	-1.343127185391972	0.13135240747159607	-0.15811412489771318	0.406289537526991	-1.5674113630165605
GSM3035418	0.0853152737060389	0.10879896535566	0.0370185455888023	0.0672850222934794	0.0881027294706483	0.683026262567622	58.0	1	GSE111629	0.727463314187778	-0.5449464226968508	-0.42082848270805506	0.5675715414651884	0.2877619644693707	-1.5192302305344019
GSM3035419	0.16539405776721	0.173842974718087	0.03552391782568	0.0698323093826458	0.0687434382346705	0.536829515024476	46.0	1	GSE111629	-0.5678283086236808	-1.008005465694319	-1.327272866048534	-0.7775766245747774	-0.11038610927431461	-0.4125736718471981
GSM3035421	0.104021841707367	0.141080571910736	0.0506833102102369	0.0629994503607621	0.0996684424286629	0.61491831977442	47.0	0	GSE111629	0.13690535465557785	-0.6397752452023044	-0.2508489953636235	0.32358894512852093	-0.5075533273606248	-1.6405591284501684
GSM3035422	0.133866124686675	0.107352319786489	0.0756006525248069	0.0631595851391767	0.0609468952910401	0.609410383818565	58.0	1	GSE111629	0.08986110378278685	0.17993574834786352	-0.7920101156373451	-0.5507404820301106	0.8713611896739145	-0.5949882638115198
GSM3035423	0.0573187971713279	0.0885026062666498	0.0532700362753861	0.0446618716558305	0.0689096908788149	0.750295593319571	41.0	0	GSE111629	1.299458705274908	-0.19886753003406538	0.07833446926016563	-0.1342477783734945	0.6371993664166457	-1.9836089655445188
GSM3035424	0.129308537862464	0.122736641852536	0.035385557016847	0.0718473984774022	0.047014387081215	0.671504243916421	43.0	1	GSE111629	0.537984721822529	-0.6317203089602429	-1.2540559430463665	-0.7245449892078075	1.388887761697626	-2.019082827502065
GSM3035425	0.147394541784431	0.10158397461167	0.113702923575515	0.0656946389975252	0.0941806555258567	0.549839242822686	52.0	0	GSE111629	-0.40213368418349793	0.8619269220056074	-0.4624370532883517	0.09615483768584968	0.09516203316498512	-1.1306772348612113
GSM3035426	0.0951455316111509	0.134637767696731	0.0320136780219435	0.0317201127448676	0.0792105265185208	0.672417746972376	37.0	1	GSE111629	0.6326096620870935	-0.7919618148269644	-0.42082413617298187	-0.6190233256186713	-0.8567401766082368	-1.2335958019031894
GSM3035427	0.0886577739908903	0.167729892954081	0.0836041223106073	0.0620470140539012	0.0823142407516407	0.601113578400706	59.0	0	GSE111629	-0.019494335320337113	-0.655489989297218	0.614860859587684	-0.43905566304935806	0.122995070708573	-2.5344846517520985
GSM3035428	0.148360330703609	0.135882407429095	0.0468721760018204	0.0563185302454358	0.0553357056515284	0.618688050941912	42.0	1	GSE111629	0.11021580098474594	-0.481077170948504	-1.2488106214038128	-1.072902465914873	0.43098123092194845	-1.3894455490330357
GSM3035429	0.117715976306203	0.0917020580588993	0.0125377204600118	0.0362947908101917	0.0870524287688023	0.693856127769177	43.0	1	GSE111629	0.8406911527608717	-0.40001950636311523	-1.4034581047821177	0.014345176317440478	-0.8993600051053376	-0.5475665879325147
GSM3035430	0.166805660984357	0.141322858271252	0.0519679724457927	0.0713007498435231	0.0923116239527462	0.553604134374656	63.0	1	GSE111629	-0.4233004603044508	-0.362159645266747	-1.3559935973921695	-0.03034033961005731	-0.4045543252663686	-1.3558215185788811
GSM3035431	0.0728010585199703	0.081879187707584	0.0654626599661164	0.0352769054950941	0.0669419020688678	0.730978255275852	48.0	0	GSE111629	1.1446320929535942	0.14359782496769685	-0.05912813810565673	-0.4391291160936438	0.4023757697113137	-1.6168710783360147
GSM3035432	0.0875190138553462	0.219963389814376	0.0456698305961577	0.0598345009878474	0.0934570983925375	0.574212248338381	66.0	0	GSE111629	-0.2601718897539674	-1.7653024201852046	0.5822522499455953	-0.4788418742747448	-0.9157280491082679	-2.440046384395467
GSM3035433	0.080789967770334	0.118282887501205	0.0825559791170829	0.0523460006028066	0.0642485336265658	0.650943498914012	85.0	0	GSE111629	0.4639231102552957	-0.0850263719102708	0.33441505307664987	-0.5400350042317449	0.7265018019992585	-1.0727790288000376
GSM3035434	0.138908764235235	0.137101891138387	0.121635120741337	0.0613068097892327	0.0797947015752697	0.533829010279481	75.0	0	GSE111629	-0.568810888928339	0.46825269362351146	0.039890220995658705	-0.6462515173425061	0.24626107502527	-1.5115747286310126
GSM3035435	0.0882758020501953	0.094608002454797	0.0406219298053636	0.0881422222293426	0.0666346863429114	0.668776694099331	61.0	1	GSE111629	0.6355926859420751	-0.38776415052534274	-0.5820642779933882	0.6403062368906929	1.632338537102382	-0.0994495820429891
GSM3035436	0.0403834881601633	0.0712524332745331	0.0724410188093413	0.020802322457665	0.0685784097618376	0.757612587332594	80.0	0	GSE111629	1.4256691122810168	0.2664208599219031	0.5655645334456819	-0.42132709536740803	0.16517756223201246	-0.9829501310941965
GSM3035437	0.0593250326335887	0.14076569727273	0.0552127871736709	0.0537758446190846	0.0726980680991396	0.683280578716499	81.0	0	GSE111629	0.7133804187011031	-0.8212229262188604	0.5084268426992672	-0.30589303135092655	0.37560995367380556	-1.962723028465024
GSM3035438	0.0497258633720162	0.197324002272624	0.0564439713603833	0.0436035961172579	0.0794584985550861	0.643135004483957	79.0	0	GSE111629	0.3474805670835494	-1.5102254910734516	1.1788397819275522	-0.8049360348295714	-0.5078474363622574	-2.5521225912551095
GSM3035439	0.0244438431706897	0.0969595345693709	0.0396977244895175	0.0292501282986355	0.0667567207883462	0.791120426696652	73.0	0	GSE111629	1.667731934231574	-0.5937598068920784	0.5529884147331228	-0.32752778912009695	0.2728802125258245	-1.8649382552075868
GSM3035440	0.117577439692763	0.108193807263004	0.123550344465157	0.062804550057777	0.0624630916450475	0.594353916512897	84.0	1	GSE111629	-0.04749067241180797	0.7071404206260219	0.1424881801896882	-0.6852256516760264	1.2145184119279564	-1.5191669282333065
GSM3035441	0.0999023367355506	0.15402115128634	0.0584385755915263	0.027728607006512	0.0672140429840714	0.639137334073367	75.0	1	GSE111629	0.32753437847417044	-0.6782670210787114	-0.015276250213369095	-1.3052442140795313	-0.6327144317369985	-1.4876801536521054
GSM3035442	0.0478632658570527	0.0973424631341625	0.0905604830701953	0.0411569633228716	0.125814987881018	0.643284717280972	76.0	0	GSE111629	0.5046828226518086	0.2807152805498992	1.073370913447174	1.0777564123625611	-1.2013227023932656	-0.6749136463781293
GSM3035443	0.0657345795543324	0.110975298444378	0.0534159246709652	0.0531955771098093	0.0904481931745151	0.66888939520011	52.0	0	GSE111629	0.6632189642556913	-0.38953758785343934	0.23017439328278644	0.4091653573435105	-0.11411516605775039	-0.586162303395696
GSM3035444	0.127117010884111	0.159360130587361	0.107417506181846	0.0783485144558695	0.0774222846649068	0.525591137577592	77.0	1	GSE111629	-0.646304393336234	-0.09711313791773894	0.20828375776315564	-0.4065055458309928	0.6665267391020938	-1.4304770228596002
GSM3035445	1.8659489310503e-20	0.0364630413824098	0.00998417707861767	0.0	0.0348067544283346	0.929042673886522	82.0	0	GSE111629	2.876791634062779	-0.32375541559333365	0.027537973288386582	-0.9012543533085933	0.793420329533407	-1.0194813663844449
GSM3035446	0.0	0.0351518797047129	0.0113343110765842	0.000119352675255501	0.114729442381499	0.85971527591698	76.0	0	GSE111629	2.3740626280395194	-0.12672666237629968	0.2993589939107936	1.0700695989539197	-1.7436970698253031	-0.7346513146696868
GSM3035447	0.10946632071015	0.135710574789062	0.0563129413302774	0.0440641179314591	0.0474985298752097	0.653132944137217	86.0	1	GSE111629	0.43312504635658333	-0.5174052975294209	-0.43817271745096215	-1.325220002443904	0.5637078233952705	-1.2047154557221469
GSM3035448	0.0139135550629799	0.0655932182160157	0.0624159135750198	0.0320907542042393	0.0769415203541296	0.788326427546259	52.0	0	GSE111629	1.7000072900065575	0.0603776755945255	0.8470373593719734	0.2421630950485004	0.4213643928432249	-1.2013242828985717
GSM3035449	0.118575162007312	0.17600551981586	0.0377297628503622	0.0648290074644019	0.0524411672778482	0.597807920505366	48.0	1	GSE111629	-0.048560568589532234	-1.2524619718225725	-0.5173787992471919	-1.0637316381807436	0.5536658979346308	-0.8261711632252344
GSM3035450	0.124962550841572	0.134439405934102	0.108399435354819	0.0747719023672908	0.105008721973676	0.533308960566294	67.0	1	GSE111629	-0.5446345402467204	0.2748600179460714	0.14255787197328926	0.4056036305462581	-0.09974954015555106	-1.4567552607715786
GSM3035451	0.138473274851589	0.0885202841251722	0.0564600233952206	0.0599705717429064	0.0978112279194928	0.610391415940229	51.0	1	GSE111629	0.14241801052529504	0.269138772235148	-1.1667001791775995	0.5067466657249382	-0.3918114062240054	-0.315460985456156
GSM3035452	0.119344135591737	0.0574241022032681	0.154949507001631	0.0454538417369338	0.0997893106915446	0.566830589718892	81.0	1	GSE111629	-0.1664028468091933	1.8940819559718505	0.31901610219630416	0.22507287051166572	-0.05766818329503499	-0.1080483775748152
GSM3035453	0.042266334555855	0.181815848953113	0.0835413601631582	0.0645127485107356	0.116167942466937	0.56892007485948	68.0	0	GSE111629	-0.1831903165407395	-0.9625760877373503	1.7054070142321405	0.6636269418014116	-0.8220376065849808	-1.0558885395811937
GSM3035454	0.0292745597981776	0.151183199868043	0.0483216553416302	0.0433821397250827	0.0772780116205714	0.703356168864229	71.0	0	GSE111629	0.9125124879269939	-1.1388857189275197	1.0615169009224392	-0.28659648795938025	-0.050251692606770565	-1.7616931339125004
GSM3035455	0.12845503066657	0.19729596628787	0.042759197653194	0.105538019685025	0.0788119032659701	0.515584911262765	62.0	1	GSE111629	-0.7398923096192579	-1.4605395654327353	-0.40350024333741047	0.17680667882778348	0.7725141098888358	-0.6631227650083491
GSM3035456	0.0921009176100073	0.140567552882693	0.0287714409762739	0.037256341385159	0.112114235834352	0.633004590230999	85.0	1	GSE111629	0.34381575249064167	-0.8632850639160561	-0.24771764093898307	0.30538559368198037	-1.8102181071344976	-0.7500227954447695
GSM3035457	0.0	0.0893062327992474	0.0578142011717289	0.0346837130978275	0.0760031431110341	0.785958167800177	71.0	0	GSE111629	1.666506208824315	-0.37030582407738166	1.2069000355498767	0.15592009118869965	0.42353025379800935	-1.5215920920861337
GSM3035458	0.0972924565907228	0.0775161574667731	0.0906346410620457	0.0341943357169571	0.117187195361598	0.613632337653838	74.0	0	GSE111629	0.252275407913748	0.7752878832010337	0.0543205476030062	0.6556839394145392	-1.342110611083197	0.18216308686895225
GSM3035459	0.0503036667762328	0.090035098917641	0.0658938418204261	0.034759818246587	0.063795892676829	0.748927257583463	84.0	1	GSE111629	1.298532939597678	-0.06539564932440743	0.3927221424255859	-0.4806247503229552	0.5719127795641485	-1.8291420790565034
GSM3035460	0.0615954801788358	0.254453564592734	0.0831849211185578	0.0478963728467668	0.116415314584806	0.490004730821664	72.0	0	GSE111629	-0.8958775545205707	-1.7213692430348344	1.97942845243818	-0.40046494415449163	-2.034352109368818	-1.325742323922552
GSM3035461	0.052273757570413	0.142330021632309	0.0885125995073465	0.0267950133450449	0.0928126889629887	0.641901043884925	75.0	1	GSE111629	0.4224789890097722	-0.3120449380979151	1.230960974797182	-0.4516544242400324	-0.9530881637214071	-1.3577275984505173
GSM3035462	0.120170787096439	0.111591339790855	0.106039032503154	0.0461464800602688	0.0691809972258669	0.606473158221152	61.0	1	GSE111629	0.06365914752103696	0.5118019847545601	-0.07285320375032103	-0.8297038866723473	0.33872571671294194	-1.3923159968878536
GSM3035463	0.0700411701117243	0.123232505681514	0.133031090290919	0.0522836647813591	0.0839274689570434	0.595386645965407	81.0	0	GSE111629	0.020437215443667604	0.49833908910644403	1.3246215365364762	-0.26323347393618085	0.3970971779341463	-1.297244982387992
GSM3035464	0.0477669761687963	0.0921103552547349	0.0366498658636249	0.0591124166527848	0.0763484020033204	0.738005041012195	79.0	1	GSE111629	1.2330208952818869	-0.5152627017039734	0.08456053472266642	0.4908534357615824	0.7262604456262436	-1.036885220023671
GSM3035465	0.106216539567847	0.185979706588394	0.0247847984643718	0.0881777639095559	0.0894632681600128	0.580266930360169	76.0	1	GSE111629	-0.1883164715783064	-1.6042741885093976	-0.3309798406299556	0.33103501318030853	0.0778245527705292	-1.393919082719733
GSM3035466	0.143053879840786	0.190525833329978	0.0607590158730765	0.060061066880842	0.0891541040085776	0.502428483659231	50.0	1	GSE111629	-0.8208902613059856	-0.9189168113046354	-0.36366694937209937	-0.5959077177672331	-0.9420148396072414	-0.35373844414211875
GSM3035467	0.101915072944639	0.186444499667313	0.035574521531546	0.108957385036656	0.134024104139285	0.491823614917221	60.0	1	GSE111629	-0.8365687839808515	-1.4305767651522392	0.07827363813209051	1.916519183173791	-0.7359727181213638	0.30948403671232094
GSM3035468	0.179199328546649	0.20717372354042	0.12427863514687	0.0681582684037963	0.0607959606720805	0.421805361653614	49.0	1	GSE111629	-1.5689809226084754	-0.21118352138727214	-0.09250506270446207	-1.7572374973138873	0.22839749186838904	-0.9435452137698948
GSM3035469	0.159845118423555	0.137078269914172	0.12707569722376	0.0618919032008098	0.122768229969796	0.474392147235328	68.0	1	GSE111629	-1.0434271364489476	0.7234629250864195	-0.11388935900535982	0.27599314256069074	-1.201019635783922	-1.45006441729087
GSM3035470	0.00865459239110463	0.0737637057702953	0.0799835547519761	0.0215914196304447	0.0685401796868743	0.78597697790058	73.0	0	GSE111629	1.669008406321239	0.17281580353233753	1.228334945309207	-0.3076031773762838	0.43687371910576284	-1.5083772943581109
GSM3035471	0.115373126916097	0.177153727523247	0.0603332579976105	0.0755563281924323	0.090535255153372	0.561470823602778	76.0	1	GSE111629	-0.35234623747201266	-0.9578164597570814	-0.06447516372738006	-0.05212409559829381	-0.1228538794980423	-1.806413069410782
GSM3035472	0.0852640254369517	0.0825841101946275	0.0536605331566203	0.057484544662357	0.0777865884284507	0.711485342990397	83.0	0	GSE111629	0.9693156577909283	-0.002752993695737126	-0.43295223604587996	0.2534279623900623	0.6181222282970035	-1.6871324610224963
GSM3035473	0.0746415949142556	0.0552140066093546	0.0529613856493274	0.022481189376904	0.141118393144697	0.699990075825211	76.0	1	GSE111629	0.9903150836427701	0.5134622177631245	-0.20606049832316772	1.4139239751429893	-2.274935781013145	-0.7601568609377181
GSM3035474	0.220151195933035	0.0847329796142051	0.0616345345807043	0.0735884575504793	0.0673488240038631	0.555615635482326	74.0	1	GSE111629	-0.40812183263321555	0.6692251330000589	-2.67586140669127	-0.40914120466444936	0.5771700587871773	-0.3854243807998392
GSM3035475	-4.33680868994202e-19	0.032090395426602	0.0336518682173673	0.0104003652767949	0.0252503287756516	0.928629110494194	83.0	0	GSE111629	2.840780114826739	-0.02286361753881561	0.24979242034708402	-1.0233257225004284	1.6355664956073823	-1.7987856284619737
GSM3035476	0.108992052709886	0.142763538696099	0.0753903790309294	0.0614930152937327	0.0855635579042571	0.592066232108694	74.0	1	GSE111629	-0.05903945300522408	-0.3338233999663267	-0.012423568193619169	-0.18256342211936608	-0.04200546087561264	-1.402979482089404
GSM3035477	0.095318866510213	0.102032391611288	0.114449333703976	0.04358664016935	0.0510302305948633	0.643002676353029	88.0	0	GSE111629	0.3846545145529865	0.5948099000312598	0.35254424941952617	-1.1315080044484545	1.091537225620198	-1.238187748653799
GSM3035478	0.0915514531149537	0.168546591696648	0.0615003364586791	0.063003038661912	0.0699390660867132	0.611359848755973	68.0	0	GSE111629	0.07809219772650072	-0.9535358945161081	0.25243036128450413	-0.606633092731621	0.3476737175169751	-1.6982941127830824
GSM3035479	0.0561989546722095	0.122861401071426	0.0600635114723689	0.0288854513695929	0.0953831147153242	0.667871364188531	71.0	0	GSE111629	0.6691135533858271	-0.41484264301233126	0.6351514666012354	-0.046914996229468146	-1.0357294441345863	-0.6020555614426242
GSM3035480	0.220456103984308	0.0645948984307915	0.160165187057067	0.106724831076028	0.107377813462824	0.419418585879985	82.0	1	GSE111629	-1.4833366866229416	2.1999767821790015	-1.3631724047065998	1.0431754826008004	0.9610504477754886	0.21350693177693944
GSM3035481	0.123203163047687	0.228064029975498	0.0989087133607286	0.0823260385709431	0.0951775418918658	0.446597683163774	62.0	0	GSE111629	-1.3210552419181425	-1.0414146658214087	0.787185613997976	-0.39951259327751293	-0.35612705569737835	-1.3279335939485772
GSM3035482	0.0764409300514791	0.12335293900083	0.0409100545854958	0.0421055923916553	0.0747992932327399	0.678020227630109	73.0	0	GSE111629	0.7128461065776442	-0.6542579608148583	-0.06711599107703296	-0.31632604084845223	-0.1877714649768927	-0.6400834771036563
GSM3035483	0.12627992416406	0.117406616164844	0.099342861320969	0.0710280561763181	0.0919031975191119	0.539138853850887	66.0	1	GSE111629	-0.4467940870077539	0.38264026496557374	-0.12767485960379177	0.2669976417952005	0.16641597804278144	0.12086134988787714
GSM3035484	0.144440183227627	0.0741637934289476	0.148391345055083	0.0572052396106981	0.0610888812578455	0.556268087367116	80.0	0	GSE111629	-0.3165840731075507	1.6135249375999747	-0.20784329652702993	-0.7245113831181325	1.2146753652199853	-0.03097278475264334
GSM3035485	0.128171381606385	0.0301267120511547	0.0308368133766934	0.0260547318131578	0.0847936968863358	0.734739957238627	67.0	1	GSE111629	1.2151992556087516	0.6698366718637856	-1.8319916520516326	0.13608042556806954	-0.6347490475859716	-0.3345034700990901
GSM3035486	0.0604906389485553	0.107592598358099	0.106268569080123	0.0416292501137	0.112864463573128	0.614600818262421	83.0	0	GSE111629	0.24386268526162574	0.39453793209453814	1.1183782089951178	0.5547328729892755	-0.8594692133719626	-0.5958440767676827
GSM3035487	0.0511035449077578	0.0583823181827315	0.0432881107606768	0.0244192120321002	0.0672041763632637	0.787023784714227	73.0	1	GSE111629	1.666843348495009	0.08247777090779855	-0.1431388168840946	-0.20758871371180793	0.20671491167254302	-0.8846806387335587
GSM3035488	0.0745762463651011	0.0941259958735798	0.100593638624208	0.0329830561703085	0.0932489359526796	0.625840017319527	66.0	0	GSE111629	0.34609643546933583	0.5509128002437073	0.6575123246063493	-0.002602915628990272	-0.5700148643096348	0.2021024893175303
GSM3035489	0.0745422135421604	0.123014059445423	0.0407583040189037	0.0463471316637462	0.0563127324628622	0.697462581266147	72.0	1	GSE111629	0.8521610618172929	-0.7138973574847521	-0.11151600783883232	-0.6780349670872073	0.5627062786970295	-0.8784248965539045
GSM3035490	0.0854785611019001	0.0486792142608417	0.0633335834021664	0.0467939650701868	0.0557198739030565	0.735654648153668	73.0	0	GSE111629	1.2154968319191526	0.5469735435710602	-0.595097816569457	-0.19681614599196798	1.214624178421016	-0.4454046070824766
GSM3035491	0.0731614877118664	0.1162733719701	0.0587194317191713	0.0617248373785198	0.0633530812073933	0.665099920954438	75.0	0	GSE111629	0.6040938551688504	-0.4250139439607673	0.12809395562273992	-0.17325044613765597	0.9401730179515295	-0.4155251306829682
GSM3035492	0.0407634313476097	0.127311362485142	0.0492653234599535	0.058444887975059	0.0478478827783258	0.710657943459638	41.0	0	GSE111629	0.9827579055201215	-0.8628389931335687	0.6018904884596299	-0.503064644729082	1.4047469939459958	-0.6787506058912302
GSM3035493	0.0792065604168884	0.104432253647712	0.0388110054826804	0.04948067411585	0.0641400075415181	0.698289267891712	48.0	0	GSE111629	0.8837268702047327	-0.4760815842363307	-0.3392513337998874	-0.2631095870919181	0.4937289471883202	-0.4566796082218392
GSM3035494	0.105884161772963	0.125349781212514	0.0530828809999966	0.0810876787393773	0.06953022628074	0.614309459463694	45.0	0	GSE111629	0.15178606009939513	-0.49532602583999574	-0.44930820872424504	0.14764104853694068	1.0439698249423852	-0.2945148905706811
GSM3035495	0.0929155704388839	0.0965530286827499	0.107478438717964	0.124446332373822	0.127372153274554	0.489697397021744	82.0	0	GSE111629	-0.753544926177096	0.5355087199347504	0.5094112172516589	2.6621322956531603	0.9897145889048885	1.886976162457132
GSM3035496	0.132557690757014	0.0723060901234329	0.0326731496987319	0.0468712743583392	0.0523296865120646	0.7068480550598	46.0	1	GSE111629	0.9118606281456364	0.0688153445586008	-1.6735546865002426	-0.6277140939943056	0.7165610662243704	-0.7061557227041674
GSM3035497	0.118029264975531	0.0984220568160526	0.0816369357880104	0.0508800450652692	0.0896611584059535	0.601624075204658	37.0	0	GSE111629	0.08507903315293454	0.39256866679680863	-0.3811866897330375	0.05830816817439216	-0.2602460251431572	-0.1473074121104931
GSM3035498	0.135136836298011	0.0675753446294074	0.0473672348151378	0.038946044163612	0.0730423019924999	0.681893975180616	46.0	1	GSE111629	0.7274231260779505	0.39548634271140226	-1.474970332430579	-0.319540587106504	-0.09585124979729437	-0.6442111717308424
GSM3035499	0.0915616713990367	0.0841665638645047	0.0872817821551598	0.0326457239152131	0.113409282821403	0.630444156104722	65.0	0	GSE111629	0.37186059475591	0.610113524024383	0.13216294162109085	0.4910265685211325	-1.2649656971780767	-0.39121590383234006
GSM3035500	0.12346107542046	0.196971813153022	0.0441379624574456	0.0965097467730281	0.0623678342723242	0.536269880156124	66.0	0	GSE111629	-0.5722828940311024	-1.4687453703998017	-0.3389471657324346	-0.3837880652084004	1.0490420575348927	-0.6302349393329925
GSM3035501	0.0669074365972236	0.0735822986536348	0.036719721162257	0.0465804373456968	0.0823573880637676	0.735243240398935	47.0	0	GSE111629	1.2254998403814152	-0.14360249086218396	-0.3572794464809687	0.4431935913062923	0.15327081944053342	-0.6788811564879232
GSM3035502	0.147122421270068	0.160963333431589	0.0396174706990943	0.0973448419443004	0.0772612582137118	0.543357223534322	36.0	1	GSE111629	-0.498922393493026	-0.9464416285808124	-1.0685068895555683	0.18620985385508507	0.7224868985540497	-0.5309516643471098
GSM3035503	0.0609603227238297	0.120298234504573	0.0601265099927463	0.04832455833871	0.0781961690858783	0.693266801816031	53.0	0	GSE111629	0.8190084757619349	-0.46927352219391155	0.4088559755744998	-0.1335429551223859	0.19708708046148127	-1.7695008361506086
GSM3035504	0.14799346959816	0.184830626372399	0.0438406215367942	0.0486478049986023	0.0889341090515485	0.553818216060988	41.0	1	GSE111629	-0.4349456915157213	-1.0376851067514832	-0.7706583530656267	-0.8211021899465969	-1.263182733458767	-1.682959492551737
GSM3035505	0.132187509435727	0.107505269602551	0.0335318454698155	0.092920247465129	0.0873141426697294	0.609536380224013	46.0	1	GSE111629	0.10656469432642837	-0.4071983840283753	-1.2942600699102633	0.9030768546092948	0.7425109591909395	-0.3567584139760296
GSM3035506	0.169856074315058	0.197500304225469	0.0464264201857736	0.0764041187411337	0.0766445043509768	0.503686783535065	46.0	1	GSE111629	-0.8804063426920977	-1.1502406348304952	-1.067934670928769	-0.7592764256321138	-0.25981711846941896	-1.2011745956950226
GSM3035507	0.0986423859902252	0.0890752392473728	0.0211324014021758	0.0638052684788694	0.0692666074794019	0.719099946266478	47.0	1	GSE111629	1.0203192956172298	-0.47140091344273394	-1.0877867033772577	0.20468357926755046	0.7576578388247404	-1.2669662488901015
GSM3035508	0.115972601786903	0.267779778055179	0.143200163164954	0.0742256542093035	0.102834717508777	0.375014943976885	54.0	0	GSE111629	-1.9322168466495557	-0.9517683572937214	1.8845289839712853	-0.875563990902824	-0.8752062695219809	-1.739365459038128
GSM3035509	0.0955118719307036	0.217531089800311	0.0885570721124349	0.0546578552114341	0.055462816836187	0.537484465186771	66.0	1	GSE111629	-0.5578353571229865	-1.1784394469740498	0.951010707806715	-1.6501543491139896	0.23240992017585668	-1.2725630961372751
GSM3035510	0.0337621605247784	0.112283659282508	0.0417018380805032	0.0370286408506954	0.0711015121263521	0.74446396355233	65.0	0	GSE111629	1.2851406808338965	-0.7136707380762957	0.5728656212582673	-0.21464237063206174	0.1628508365995637	-1.2404127523370567
GSM3035511	0.105901421586852	0.103623881311585	0.0812875513467335	0.0461115836075812	0.0702143267946674	0.627764344655236	67.0	0	GSE111629	0.29163761585467873	0.23971165418490098	-0.19011505951423202	-0.4944703823960133	0.24553110764992028	-0.27240452809756244
GSM3035512	0.122365895414949	0.146067823250246	0.141909964930799	0.0431544585569045	0.130694379251306	0.477615840061673	53.0	0	GSE111629	-0.9610334407611038	0.7069960331359111	0.8930759710825371	0.18366217490370082	-1.8487282336674118	-0.9668354261020703
GSM3035513	0.0603885102368763	0.0979002701753203	0.0889857395840243	0.0353278182461693	0.0694980812245824	0.689772911486317	76.0	0	GSE111629	0.8241237078238188	0.20988951874975764	0.6489122536627432	-0.5077779803408453	0.34863920244734	-1.1016004301266904
GSM3035514	0.220183672392581	0.143607383998851	0.130561589986124	0.0686830914993811	0.0714636343544562	0.428301795346471	70.0	1	GSE111629	-1.4905127402003142	0.869985751622195	-1.2047564112511573	-1.1902108055221792	0.17419705502730162	-0.4808549958498636
GSM3035515	0.0913646260686649	0.0998145809480406	0.069524810214803	0.0954122349763592	0.0916700236119408	0.610266102534177	48.0	0	GSE111629	0.16105665876080932	-0.031356845695782565	-0.1208046078767461	1.2167107562789263	1.1567802047514066	-0.1709325279641631
GSM3035516	0.0898398602131659	0.107630510278801	0.0614120119183691	0.0527152463628774	0.0603548853203574	0.683292533491786	75.0	1	GSE111629	0.7171236491046344	-0.20172406550044628	-0.23260808091013183	-0.5180430581342766	0.807430039203727	-1.35685011335731
GSM3035517	0.0781143087823374	0.130076590385994	0.052143117479621	0.0526262826858633	0.0654742888111542	0.660610031122516	77.0	1	GSE111629	0.552298370803769	-0.6303997280007527	0.07368860550661235	-0.43838409294588093	0.4311251605243009	-0.6528983613443142
GSM3035518	0.105422331327941	0.124369462361859	0.111979591187065	0.0332639348691963	0.0925836366436918	0.568576060431983	67.0	0	GSE111629	-0.19047301443599468	0.4631125034286878	0.5028314757648031	-0.5192428087679063	-0.8654422943592339	-0.4075154272442588
GSM3035519	0.0385853110340874	0.177434144625408	0.075493482186521	0.450161232404737	0.0890740798345581	0.089219448458021	74.0	1	GSE111629	-3.839863978959424	-1.9183861088011063	1.6206670875531246	8.908185335845872	10.99764069058562	14.114704971080299
GSM3035520	0.0765954959238041	0.0742914019909471	0.119824255156978	0.0330470664214327	0.0874642330174885	0.654183370214029	57.0	0	GSE111629	0.5504733165329744	1.0230992016967984	0.6643399560179012	-0.13116777689977385	-0.05360664453490402	-0.9404922363364316
GSM3035521	0.151050589494311	0.0761323312739884	0.077350797926953	0.0516187332915495	0.06014537204095	0.63929590921765	63.0	1	GSE111629	0.3336550092603884	0.691207013367256	-1.3310613323746716	-0.6728961733735691	0.7204092927272652	-0.9394076576487546
GSM3035522	0.00717775032454494	0.0744481146683114	0.0248360510575486	0.0407369560361333	0.0534443499311057	0.823299149438492	72.0	0	GSE111629	1.9857314969211293	-0.6318113863488704	0.45027351426416756	0.0006851394008455423	1.17157908684509	-0.6124702108790063
GSM3035523	0.204612510134932	0.105218720393067	0.0932619387699077	0.0907056318544936	0.0833153862073705	0.503923024695489	86.0	1	GSE111629	-0.8411804131062717	0.7342394868133002	-1.7760215560560821	0.0975775274024258	0.724862679975762	-0.8104826723621921
GSM3035524	0.0651506146879192	0.133418924376338	0.0456647959015269	0.0946144901999714	0.101764075066772	0.636204121895175	71.0	0	GSE111629	0.35034142923810513	-0.8748421032669534	0.2778024534454629	1.3524382961489938	0.6566728508665532	-1.286340564664677
GSM3035525	0.0796180960220297	0.118437317294772	0.0783042472399188	0.0383292031187738	0.0586893658700091	0.673397228966604	74.0	0	GSE111629	0.6431683373157121	-0.12396084902781167	0.28654981826862186	-0.9574957851541086	0.46853011550060675	-1.34264937438759
GSM3035526	0.135539239523806	0.109183015670572	0.0435741579489209	0.0539855250454031	0.0863715899247582	0.622897224420975	68.0	1	GSE111629	0.21892284538371481	-0.17737974652536206	-1.1642425590981833	-0.01636310753987379	-0.40611192312840394	-0.6538534645097994
GSM3035527	0.0274538387337678	0.112529892402843	0.124435385886883	0.0349922656671392	0.112754231579593	0.629259461908918	69.0	0	GSE111629	0.38625801082402933	0.4298430130387845	1.993156501524562	0.4727596398645589	-0.7977518100190536	-0.8218897350028898
GSM3035528	0.201038699360057	0.108658483706249	0.100168591980909	0.0905100085560488	0.0898858992106375	0.465805110953885	80.0	0	GSE111629	-1.1100294201595788	0.8007589811660099	-1.5195447891643115	0.28647513896038074	0.4448457598102676	0.4590922981851906
GSM3035529	0.0958042134135793	0.0999702223054371	0.0913652713995166	0.0580527858370605	0.0878761104479313	0.609993727876049	74.0	0	GSE111629	0.16488939206412687	0.3698068505407255	0.13928166835931835	0.22965113506820273	0.19823585334854749	-0.25743312726788364
GSM3035530	0.095582250635253	0.0556840696965138	0.202441791646523	0.0323325557893597	0.0500348429164498	0.589726472007345	79.0	0	GSE111629	0.014002722080927957	2.362092884865965	1.2456125752362979	-1.3051367428356964	1.5062158630869775	-0.07754321132231555
GSM3035531	0.0800481804524116	0.093263851532115	0.0638145351957956	0.050033323026289	0.0567218058846186	0.707126766906492	68.0	0	GSE111629	0.9321956417029761	-0.03893219548503083	-0.15179296430992115	-0.4920666422860471	1.0185703564481434	-1.261597239499942
GSM3035532	0.147800585151693	0.105385126428568	0.0869290096914009	0.0759099816212119	0.0990403089728931	0.553280715043843	73.0	1	GSE111629	-0.36402145075245584	0.4556550141875819	-0.7936836790893319	0.52635453631136	0.05949623311825029	-0.7030856526103733
GSM3035533	0.0502589725077464	0.0355816546541664	0.0498643969012448	0.0408416437291584	0.065070988992287	0.802556689045419	74.0	0	GSE111629	1.7946378213901328	0.38893937693752223	-0.26188917309203197	0.2357284068074243	1.0267764229993461	-1.0958622248518728
GSM3035534	0.137631114338936	0.0700003310312648	0.0625313853349984	0.0385845872264149	0.101606943220195	0.636547804688348	55.0	0	GSE111629	0.37663245037753806	0.6363605282752384	-1.1890891011253608	0.281421223028172	-0.9837468321711234	-0.476220652960928
GSM3035535	0.13972789371533	0.110155804467106	0.0253338155589682	0.058893313966477	0.0779640384732001	0.633055296425613	53.0	1	GSE111629	0.300343982085442	-0.4326316984604825	-1.505125902929895	-0.05768464275321206	-0.1359086892419661	-0.3203624430091426
GSM3035536	0.0748659398984826	0.066566641827651	0.0350919062135442	0.0260245879734947	0.0506085008294288	0.78275219026908	43.0	1	GSE111629	1.5852871710986196	-0.05403091396740776	-0.6704024510751271	-0.7608658464913426	0.5527856047350471	-1.1330385397387106
GSM3035537	0.0484813468755761	0.115994166459732	0.0560963436496048	0.081612171248849	0.0721627675228885	0.674010559515844	44.0	0	GSE111629	0.6944391881026543	-0.6131499270919064	0.5217824685000868	0.6001430288660995	1.425896393188385	-0.5153304403512017
GSM3035538	0.0917797594413766	0.048716744507731	0.106547317480107	0.0227850255077396	0.0604652062090289	0.701663921467809	64.0	1	GSE111629	0.9371697763695288	1.2146869771543747	-0.06370578705252528	-0.8040249595116035	0.5101246283489203	-0.6520057697446665
GSM3035539	0.135101441640524	0.144263977797802	0.0370151251823174	0.0504915521534574	0.0823503230476377	0.606853523519432	47.0	1	GSE111629	0.050391137886631535	-0.6999588361519806	-0.98020972089721	-0.47312598599211175	-0.669380110937666	-1.0996213607302994
GSM3035540	0.134686641047519	0.0920467511782597	0.11803754259262	0.0404719918326162	0.0553313447211308	0.601253622984606	71.0	0	GSE111629	0.03554259769166154	0.9777946149355627	-0.3316983342934877	-1.2121752920132496	0.677487529723025	-0.6332646247076844
GSM3035541	0.0542573565814566	0.124206532220581	0.103779680340404	0.0550485448385644	0.063980953528105	0.651704941705132	71.0	0	GSE111629	0.4804579729573932	-0.018466261103623333	1.1325447194704057	-0.4921706576746941	1.056949825580829	-1.3353834975028505
GSM3035542	0.0986863833758677	0.050273060952448	0.051017065000992	0.0302254270856252	0.0613544320026497	0.75031749653031	81.0	1	GSE111629	1.317057685362398	0.47744995116639677	-0.9687325851673869	-0.4706832546825713	0.4054742926764936	-1.0166867987745003
GSM3035543	0.153184587620057	0.123475967654667	0.0792976769409618	0.0529709846640021	0.105256073761868	0.537793696194604	79.0	1	GSE111629	-0.48351306171326575	0.24290948835546397	-0.7836627098033621	0.07146551210518799	-1.0962970891245225	-0.3841405414789771
GSM3035544	0.0713665809577918	0.113209472394564	0.0148689319105582	0.0177385963601475	0.0903591692752623	0.7058919192248	67.0	0	GSE111629	0.9945226291777739	-0.7833354403106352	-0.32322486080687435	-0.18498131277893898	-1.5122489813865543	0.009154140359513297
GSM3035545	0.0979496296966982	0.14464072684422	0.0766426670740021	0.0608902332703195	0.0588534859902948	0.624073963363754	77.0	0	GSE111629	0.18783959180357482	-0.44731321991224554	0.12354761074446237	-0.8149147779612412	0.8581445088638425	-1.5941296193313323
GSM3035546	0.0983523403520671	0.13214873728264	0.0668266614926012	0.0573139989460444	0.0851970418299615	0.604195158598761	60.0	0	GSE111629	0.08727128457090848	-0.3389342255725523	0.005130938953307089	-0.04226067790076681	-0.12535739505413757	-0.45755263849437805
GSM3035547	0.107733034326728	0.203793836494469	0.150973671258092	0.0915182073450263	0.0910498101557492	0.41783372147727	78.0	0	GSE111629	-1.5120534451735006	-0.15849725637912204	1.5889387621903592	-0.19306734473698797	0.5578253384452544	-0.5442674522499761
GSM3035548	0.2122225620808	0.150850929482467	0.0852454872133165	0.0655305278034038	0.0758408409062368	0.479150824307287	75.0	1	GSE111629	-1.0790573804465609	0.16150415259849826	-1.6378264225804	-1.0019808467782403	-0.27086766473514856	-0.9437462472304
GSM3035549	0.0709065519807856	0.17923893383176	0.0559152261244273	0.0845209395908181	0.0782712606647288	0.607656245289415	62.0	1	GSE111629	0.05305049146071855	-1.3011543695115566	0.6217398386089952	0.08677856780203862	0.7721894245818872	-1.8045692922087886
GSM3035550	0.0976110940652037	0.187772475683804	0.0511899553860319	0.04399356123448	0.0518786772295233	0.616239653038816	59.0	0	GSE111629	0.10197303765170238	-1.2733359132973128	0.13636771261464634	-1.5804781430174473	0.06733381453291275	-1.4965791073913133
GSM3035551	0.112363183524888	0.136085196520933	0.100210623967512	0.103430334514532	0.0866350307255275	0.527839174247288	53.0	0	GSE111629	-0.5718387493264678	-0.0111360513013994	0.2091471255365138	0.7014041781463745	1.3205585176595476	-0.38021498752828276
GSM3035552	0.0202279689470472	0.139386388070086	0.0302064053381093	0.0595526892485025	0.0839705820339368	0.717113464206626	64.0	0	GSE111629	1.0544672113788607	-1.2980239028869984	0.8879712879677537	0.4625345389580304	0.2636113153100699	-1.2650627540766866
GSM3035553	0.0406972327192008	0.137644008907616	0.0909726648370106	0.0641730580545307	0.0686824713998276	0.643724963942807	66.0	0	GSE111629	0.4324350597698904	-0.4227999538633495	1.3246869867055302	-0.14515635273798908	1.0654513389361162	-0.8679025427800936
GSM3035554	0.0654140696317217	0.170732817451433	0.0792832916598148	0.0373773537929386	0.0770058912931594	0.609308753100864	83.0	0	GSE111629	0.11952228039629317	-0.7734689535994413	1.057823738762404	-0.8714599195140488	-0.5001719518604449	-1.0198001648087216
GSM3035555	0.0660467544067089	0.10613138024833	0.0276409067525942	0.0295424983475292	0.0427318026823895	0.749029067263753	64.0	0	GSE111629	1.30104198853304	-0.6930948439410998	-0.2976888640900514	-1.0973865656601336	0.5659250238498749	-0.5721757922270567
GSM3035556	0.0873294686189399	0.138191185519603	0.0599948186432075	0.0918906732362176	0.0745522918843066	0.590070227930045	62.0	0	GSE111629	-0.02418841982332098	-0.6616433006796965	0.10225219730628288	0.49170524655922676	1.2257671903153917	0.22563907965609079
GSM3035557	0.032674876599569	0.147125682488342	0.0909115660182647	0.0436303584051212	0.0868647009254027	0.647819756421285	63.0	0	GSE111629	0.4736117616055937	-0.49188542359818194	1.6081990436479678	-0.18819551032497522	-0.14624322596201358	-1.3745544534880267
GSM3035558	0.044114964376833	0.129637178512691	0.0995843873386197	0.038546452709417	0.0412098712566383	0.699559836156348	68.0	0	GSE111629	0.8496968670174899	-0.19758371394081709	1.2207637817797998	-1.3957369077917763	1.3079588015629542	-2.0016263223650523
GSM3035559	0.06361718027775	0.102748659824525	0.0561561518816657	0.0526773474156674	0.0731772091954385	0.710167339372966	87.0	1	GSE111629	0.9682664075729198	-0.31224211520293155	0.14733826405705672	-0.0058112479238103575	0.5814693595618124	-1.538201410394185
GSM3035560	0.110115740888142	0.132291986599246	0.160922891887291	0.0840844066617724	0.120432738229153	0.469255029950589	67.0	0	GSE111629	-1.0330407230472642	0.9307595169013011	1.1780567028599762	0.8893646861558054	0.03360235707415811	-0.8989391864155902
GSM3035561	0.0840598569996771	0.177926213894457	0.0658479638791705	0.058585818047674	0.108102959671677	0.571531582101591	81.0	1	GSE111629	-0.21257932567835347	-0.9548852950604446	0.6576861382088581	0.19036599100394946	-1.0272491808538105	-1.4820848561589968
GSM3035562	0.012604813205901	0.0651022624084779	0.0349776994050106	0.0218915093731079	0.0511168094969938	0.836977580198379	78.0	0	GSE111629	2.0957565186628853	-0.31598151334714636	0.4230908444473469	-0.4582987686546444	0.7740967986367725	-0.9277403849335952
GSM3035563	0.091042564213948	0.127309498605241	0.0673156180828528	0.0512437967111999	0.113159420784328	0.617333403193398	79.0	1	GSE111629	0.19607699859614008	-0.25280732454015054	0.1575935998447617	0.5363875185539794	-1.041471624970962	-1.4899043016272657
GSM3035564	0.131260659550726	0.124893329732515	0.15185768651833	0.0731948693859186	0.145559130317313	0.432439103042222	76.0	0	GSE111629	-1.2961132565114983	1.100946034772206	0.7491816375295155	1.3115256864870461	-1.2917090076870235	0.11293336109324113
GSM3035565	0.139410789383912	0.066601736784069	0.0630879160306561	0.0534085288798191	0.075041561237804	0.662575212899786	60.0	1	GSE111629	0.5485669688790784	0.589269095054882	-1.3645293527500306	-0.07422435259982939	0.3846134603519197	-1.0375024599875522
GSM3035566	0.0920305898159873	0.091947119645377	0.0544173427798694	0.0306755315411609	0.115679928727009	0.661230682089093	62.0	1	GSE111629	0.6099673773312235	0.09095165425017254	-0.27643209059038315	0.5516470506570472	-1.6012142717390099	-0.802012283395033
GSM3035567	0.119019769153062	0.114572706472372	0.166419277275162	0.0557116281990398	0.0962933496557557	0.514630054695805	77.0	1	GSE111629	-0.6704287411288828	1.289275734007406	0.899445646525378	-0.22647465228411173	0.05023409504260483	-1.1642597945166118
GSM3035568	0.0104407050154936	0.126741876248307	0.0327857006948563	0.0394668804802834	0.0797277173797444	0.748535514784622	84.0	0	GSE111629	1.3381687393779063	-1.1056511694665598	1.005816998227128	0.09921142733507653	-0.0644898932200089	-1.1554499232629905
GSM3035569	0.0365772653408763	0.0926033468835228	0.0468645642997143	0.0345531580742619	0.101768375336165	0.719831953798295	78.0	0	GSE111629	1.1378880335490877	-0.31179014465494176	0.5586864839677461	0.6478681245097792	-0.7732792766443701	-0.5122323988855594
GSM3035570	0.0454845537159559	0.0701710012316053	0.0485913885623579	0.0156159563009076	0.0786929730197741	0.769313506415459	86.0	0	GSE111629	1.5319001969109967	0.02934474086461577	0.17691841761325394	-0.19591284104435347	-0.4710772171805785	-0.8481261201453633
GSM3035571	0.019316361513392	0.0143916000018041	0.00154558753174621	0.000715294433381476	0.062195304624871	0.903756701381692	80.0	1	GSE111629	2.7114000942936736	-0.005544963612538056	-0.49606034507198643	-0.06257376839291054	-0.09649407157833564	-0.1613797890322995
GSM3035572	0.0838914447106563	0.153337781709238	0.0689488272882001	0.0455480029118069	0.0948306358049128	0.598191310608347	77.0	0	GSE111629	0.038993920202801756	-0.5921585107528763	0.49823946156867865	-0.1727759828754393	-0.8487467626866392	-0.796827707653351
GSM3035573	4.33680868994202e-19	0.167267286471496	0.11147675259416	0.137352861767677	0.149499608249393	0.568447957774708	86.0	0	GSE111629	-0.20679016629666172	-0.7930054426757143	2.659016024187156	3.1204055231493357	1.0541510207733464	-3.00500729080286
GSM3035574	0.236662678943646	0.0839850973379672	0.173254659985649	0.0447541932097644	0.0839930450327823	0.433691762187841	53.0	1	GSE111629	-1.3979619187535528	2.3313844764592586	-1.3172587132122957	-1.1420523374992646	-0.3871099269247409	-0.25955804692134177
GSM3035575	0.0209247583668116	0.0633221042441046	0.0207215432497299	0.0291025861862313	0.0945311603375059	0.814416188163045	85.0	0	GSE111629	1.921219132374925	-0.3815106887635729	0.1776724951516037	0.7554751325578299	-0.4588728086153536	-1.297297642491533
GSM3035576	0.0806884168613479	0.0871725808046184	0.0840726106914878	0.0492458671160269	0.103137726850362	0.63804618979432	74.0	0	GSE111629	0.4294661305298051	0.4135162698174081	0.2521362038879433	0.6370273829396665	-0.3996142798475526	-0.3350144499226502
GSM3035577	0.116628045614721	0.120311288851048	0.120504251638773	0.0292554708637407	0.0697086018289885	0.594322088623747	61.0	0	GSE111629	-0.03003019555066254	0.6268740951862539	0.28868405122136614	-1.276513567913855	-0.1852518295590687	-1.3529273560698851
GSM3035578	0.130187563986444	0.0531844015344535	0.0606390384189621	0.0396286200519462	0.0636804368154051	0.708296960396046	81.0	1	GSE111629	0.9317773921325134	0.6903270292604577	-1.3763512780338854	-0.4750285308806234	0.4820146084217949	-1.2649408170187246
GSM3035579	0.147925300681201	0.168485309849955	0.069628509790761	0.0843840305353714	0.0867139149128251	0.530126561238967	76.0	0	GSE111629	-0.638562603734977	-0.608059482681161	-0.5994819248722497	-0.110090865987323	0.19446129347245575	-1.7551740229979818
GSM3035580	0.0690241660819375	0.0867842069753845	0.035801108191774	0.0179290464651019	0.0590632365440582	0.757765821288492	69.0	0	GSE111629	1.3905877247215759	-0.27511424436865084	-0.34149247633575003	-0.8445976505186373	-0.11519408438928593	-0.8474911756320402
GSM3035581	0.0728527883771006	0.0830461676736438	0.053444704782567	0.0398806750495448	0.0717208192391032	0.735829387278812	58.0	0	GSE111629	1.1842034748905783	-0.031615510045505654	-0.21041245735525407	-0.1897963463303153	0.32667947989804713	-1.6556463200819875
GSM3035582	0.0657858602356712	0.184835931471607	0.13259635783656	0.103129946161003	0.0786802587212632	0.509312153915986	72.0	0	GSE111629	-0.7441422213239878	-0.43363148300080834	1.8320333120559706	0.18077996455785222	1.6712662364422246	-1.191259986773218
GSM3035583	0.0728123055083795	0.0667187151459549	0.0623090660847304	0.0287155720622767	0.056490021448619	0.721176435639218	74.0	0	GSE111629	1.1297498035223588	0.31979369157350934	-0.18071472521015525	-0.5809816155613476	0.4878817240081952	0.3789266048798591
GSM3035584	0.0801253251776516	0.165477415533093	0.0639235079652371	0.114690438214287	0.071970638315865	0.577737927970485	36.0	0	GSE111629	-0.1839370736642454	-1.0680644277571616	0.4310631829313315	0.6333226091934787	1.950529068355436	-0.956389548927218
GSM3035585	0.111565975194088	0.0917779155294653	0.0973284878976397	0.0842778511902708	0.0710802277976924	0.604702318160781	42.0	1	GSE111629	0.07944519678270405	0.5093632296818071	-0.2202757565068522	0.2997158500241845	1.5784210241124315	-0.5786237131539371
GSM3035586	0.0920421845172165	0.107799939820534	0.0702396260202936	0.0617658736960787	0.0717631854449038	0.642578486850659	40.0	1	GSE111629	0.4088174456739656	-0.06751802252403834	-0.0919705067353602	-0.05959464806727739	0.7003247765266516	-0.5657805562774763
GSM3035587	0.0641878451863672	0.055841283343729	0.0849711415940166	0.0499462479607437	0.0662945620886628	0.741708725298447	47.0	1	GSE111629	1.2470410987937064	0.6316929131847658	0.12349178334166687	0.027709149329485077	1.250190229635168	-1.7137642545213392
GSM3035588	0.0899283709289206	0.0313907586017622	0.0502507737655553	0.0607588435259167	0.0446423942691244	0.777786388500741	48.0	1	GSE111629	1.5341496206820504	0.5353736664217116	-1.0786575983056794	-0.04275268459384497	2.100620941489652	-1.129635648835315
GSM3035589	0.096372088698143	0.147855400567565	0.0285031802674099	0.0652050281421329	0.0833538325499805	0.624068320726647	55.0	1	GSE111629	0.23771702148167764	-1.0673719959473789	-0.38134878253456017	0.1141942019818266	-0.12871968900207567	-0.47743803288633013
GSM3035590	0.0500995730194945	0.0619534503347851	0.0875165391405127	0.0315724997253994	0.104888229476225	0.70221119154589	68.0	0	GSE111629	0.9999905900632912	0.6709028844376086	0.6434240200816463	0.6664260398401431	-0.583289398095705	-0.6208997669315534
GSM3035591	0.0823042733312981	0.241544150904895	0.0935244552244056	0.0755099406880546	0.0648961577816877	0.506246670815774	61.0	0	GSE111629	-0.8289230497537281	-1.515056958106045	1.4461041226177167	-1.1502276229143222	0.5164379906876463	-1.5637837345495016
GSM3035592	0.0151185445839263	0.144718394155165	0.134393125517188	0.0358255774520926	0.118687272436547	0.595810104569535	78.0	0	GSE111629	0.09930683140900778	0.11359632786511249	2.6277555151459695	0.3838731899195318	-1.0806054481468947	-1.0351519774206193
GSM3035593	0.0469842222771684	0.114226354619899	0.0902352306512741	0.0416986383553613	0.0873079580261089	0.665635254466699	76.0	1	GSE111629	0.6374763432295494	-0.019586071943566596	1.0866044350764588	-0.007056535397701313	-0.06329860630880256	-1.1027601195822607
GSM3035594	0.0667883769536605	0.171185977986694	0.0730739642767898	0.0586435351338424	0.0875471820584268	0.596248760950229	56.0	0	GSE111629	0.005662444422306664	-0.8949628233947186	0.9530798936208158	-0.16698166535321177	-0.20396345703290242	-1.1412349194448541
GSM3035595	0.212567191406561	0.0473477030453258	0.172280219355328	0.120371490481434	0.151564247462502	0.374170536391951	92.0	1	GSE111629	-1.7871897076122936	2.5945960662573713	-1.0466077817058208	2.5839315978763255	0.1746429854437465	1.007397364481499
GSM3035596	0.0772775455223557	0.0966571632635094	0.0282216821315734	0.0356800783987655	0.0667786573855924	0.733315238203481	71.0	0	GSE111629	1.1718052246234432	-0.49211356117637206	-0.5104439480308363	-0.39087127519449444	0.03345520969514903	-0.9261335520999009
GSM3035597	0.154196451194115	0.15365740840729	0.07730558802109	0.0656152832001164	0.0678567899090565	0.543503896337952	56.0	1	GSE111629	-0.509075399818868	-0.2689898277194838	-0.7361918032706292	-0.8632092037695315	0.2753697842373225	-1.0486810561670956
GSM3035598	0.0640884725002513	0.0841050125688587	0.08705715989273	0.0756978825245632	0.100841629096583	0.652323830215774	86.0	0	GSE111629	0.5331125604774366	0.3221834540642733	0.49801581119634636	1.2037713165746315	0.6822208608391581	-0.9106845879463225
GSM3035599	0.00799669815958026	0.0881263675787196	0.0204202481903613	0.0114964989075825	0.0786737567395486	0.806835993661717	73.0	0	GSE111629	1.8736515794987585	-0.7188896032236485	0.6071915936922267	-0.08601028802505645	-0.6869365070198101	-0.5477594270436296
GSM3035600	0.068567901045574	0.178143180974762	0.107159649902369	0.06093558759994	0.0829225722957183	0.564694257225132	87.0	0	GSE111629	-0.2761785351148802	-0.5486699735222876	1.4248974499009233	-0.4623034276904494	0.14953951857178557	-1.5265057962176247
GSM3035601	0.0905178733648715	0.15561302113258	0.0401925004226012	0.0708626356404596	0.128981822150879	0.571223198198694	78.0	1	GSE111629	-0.1671127593733912	-0.9632754081610018	0.08596386372623231	1.261474659633863	-1.365876310794602	-0.5157004745006785
GSM3035602	0.192117411858339	0.142984714817519	0.126974589448079	0.0706886664893057	0.078359924138345	0.449185244014475	79.0	1	GSE111629	-1.2871384031783275	0.7071820927105765	-0.7454604760516751	-0.7981610946084688	0.16667220562705895	-0.41028552641297406
GSM3035603	0.151558853012783	0.156248071544444	0.0477853573499284	0.0626338555466573	0.0571546189764866	0.57023663284956	68.0	1	GSE111629	-0.2774532347029659	-0.7019292002784046	-1.090332381995223	-1.0391821313148104	0.3246227632643215	-0.48314924514925045
GSM3035604	0.102789438823106	0.103977648187435	0.0674925719506867	0.0334428354258695	0.0786977520448268	0.669850604462233	79.0	1	GSE111629	0.6124044449162104	0.07115621344163472	-0.3309553501441173	-0.549125717189512	-0.379161555987057	-1.5634230659767865
GSM3035605	0.102320719889653	0.099443131070234	0.16339575337931	0.0679330647385273	0.117017674140679	0.512977643863237	86.0	0	GSE111629	-0.6315452610266172	1.3726203489511386	1.0966554846344196	0.7969743145862715	-0.06308759824695903	-0.5666957397826382
GSM3035606	0.163075989758247	0.11173966970706	0.0715591170380926	0.0455984382530082	0.0993059863848222	0.565660696267082	71.0	1	GSE111629	-0.2690053338323132	0.3344911288007611	-1.1880403056791904	-0.1741902702142056	-1.1121023819892106	-0.7796019706145898
GSM3035607	0.0319207660909128	0.02325278230186	0.0334651952236162	0.00906545088437984	0.0329010739786968	0.893198303360728	66.0	0	GSE111629	2.5498332205250223	0.2623708274225086	-0.34023215911840504	-0.9398854318491797	1.1900798656534435	-1.2395341924217214
GSM3035608	0.181676447921255	0.13628690523392	0.0726471117192902	0.0564758577718439	0.0617346094296674	0.543678872813487	70.0	0	GSE111629	-0.5094336637937484	0.03322371623968015	-1.4219806542982423	-1.1711525408649828	0.10740475458081067	-0.6478295033291405
GSM3035609	0.162529779095717	0.113167921424611	0.154930291515294	0.0489152662030096	0.0706550070308529	0.500108866106479	63.0	1	GSE111629	-0.824020109284372	1.3412541908710514	-0.08625647750330895	-1.144173819837097	0.29908475248687605	-0.537483757245814
GSM3035610	0.0223194048693822	0.0937616136991645	0.0484518591750967	0.02632406136874	0.0593594376687215	0.786356251836091	72.0	0	GSE111629	1.6417429292849928	-0.4492127873406614	0.6826696406073017	-0.5417074376502787	0.4665410966557787	-1.4229589392166153
GSM3035611	0.0600436415536877	0.124233480875865	0.0613528443261213	0.059429630556555	0.10133633064232	0.658817766797567	73.0	0	GSE111629	0.5544805712388753	-0.48654006724214144	0.5446947426682043	0.6426106599725505	-0.2303945700272195	-1.4971551260574336
GSM3035612	0.0192084701167538	0.0752711620799638	0.063191011799526	0.0282509441048037	0.0632486724903115	0.784195110182805	77.0	0	GSE111629	1.6491781045975926	-0.037927304862527836	0.8098592507448765	-0.2805888175191458	0.6246858672928557	-1.1287191712708082
GSM3035613	0.116915623794376	0.180122323807077	0.0696680396801272	0.0727167730842638	0.0806549198054585	0.547735861007773	74.0	1	GSE111629	-0.4601473979540168	-0.8684335452004575	0.05361875813502082	-0.39775415612747983	0.08135694659128181	-1.3344656362875764
GSM3035614	0.0225721273658761	0.0704051230856914	0.0371390767200365	0.0301659581411604	0.0760121964131725	0.803990137580205	76.0	0	GSE111629	1.8152543529690037	-0.28589307489467186	0.3771709176291834	0.18949848913503786	0.17943986127889155	-1.3073145181426213
GSM3035615	0.0680825074551406	0.127128153888624	0.180559134240939	0.0763870604239522	0.0902559874348817	0.552731758170123	78.0	0	GSE111629	-0.3725940808836927	0.9867047082921625	2.003133601873073	0.1079823675550194	1.2581522425011737	-2.4602597074746466
GSM3035616	0.076195001233003	0.136825223285637	0.109570186868648	0.069158436511709	0.115629388022334	0.560792030154121	73.0	0	GSE111629	-0.2570715121362642	0.07265993325982134	1.0874480638978559	0.8166511226439886	-0.3590876386464542	-1.1384548337267424
GSM3035617	0.171571718637806	0.0406509045695308	0.0973455569872428	0.0706778486358614	0.0930375090431789	0.586653557638626	77.0	0	GSE111629	-0.05537568757178523	1.5084259268936182	-1.5979356989212032	0.6629440035392807	0.48046996434883255	-0.1470787392225146
GSM3035618	0.0978784180729311	0.169430959199113	0.218331977698129	0.101167782311814	0.0901795927607124	0.410183424841299	81.0	0	GSE111629	-1.5756988820906788	1.0516711881060943	2.3709758384277055	0.0019078305411207293	1.6287375858893016	-1.3840497234602793
GSM3035619	0.0814181530483224	0.114161006901058	0.068416887617889	0.0561294312603346	0.0534334070779985	0.679522897519493	69.0	0	GSE111629	0.684814683514178	-0.2523593980761808	0.04380763204885406	-0.648465958451642	1.1624911513934721	-1.2971456607782321
GSM3035620	0.0850633063886218	0.0812680363608128	0.0441375067985431	0.041924673090789	0.0609153977002917	0.748882011405394	74.0	0	GSE111629	1.2650079144147577	-0.10550977699913688	-0.616614240850464	-0.44132157275390765	0.6478694156824778	-1.924183094406916
GSM3035621	0.0836634799220009	0.113933721681073	0.0451502861012584	0.0654216769915739	0.105688945412021	0.649009572912779	69.0	0	GSE111629	0.47328855926589164	-0.4613877337524741	-0.16020715263429905	0.9155602476297338	-0.35270372323886745	-1.065908324866584
GSM3035622	0.152586808046328	0.212145679210209	0.0599666133594803	0.0996227525539498	0.095939275306482	0.467447409530142	67.0	1	GSE111629	-1.175515620188328	-1.2657357966545653	-0.42965931416480824	0.09812827971213166	-0.07503162276685556	-1.4411355137439539
GSM3035623	0.0169304159076318	0.0741239844035134	0.0268219801457959	0.0223232779184485	0.0731866687385495	0.814690715198531	75.0	0	GSE111629	1.9174977952132624	-0.47053949431731185	0.37621421042090836	0.020356965406622667	-0.049919159932319934	-0.9729612270626988
GSM3035624	0.123848344938319	0.180104018401216	0.0392166318170801	0.0847057925425212	0.0978880411078908	0.554471923568632	76.0	1	GSE111629	-0.40850755566053776	-1.235860168149802	-0.4609753300190681	0.34768501668094076	-0.2737391405928118	-1.509375063671167
GSM3035625	0.0715066854464375	0.120859179015494	0.0395519828491598	0.0505070249233952	0.0639593752867425	0.708696929819495	64.0	0	GSE111629	0.9322100890223083	-0.7255129765852749	-0.09863680713301488	-0.40181188226600395	0.5282775748957256	-1.538529011025098
GSM3035626	0.132255608571291	0.0842075038281281	0.142421222769257	0.0555889325391219	0.0749133185488778	0.570934750985501	72.0	1	GSE111629	-0.20897921689420978	1.3712880608117908	0.01782615279441933	-0.461795330433875	0.7545439150447082	-0.9559340267501528
GSM3035627	0.0875327666264526	0.147157865673122	0.0849892887541265	0.0688579204224564	0.107234046957957	0.556113128174856	68.0	0	GSE111629	-0.2961934247178737	-0.3249326648922885	0.6310125849220655	0.5964093003819722	-0.4303625992502567	-0.43159724378994585
GSM3035628	0.10241263656437	0.0973696385252616	0.130521268996045	0.399529051759042	0.0484135024068679	0.231419322943566	73.0	0	GSE111629	-2.8475066816407333	0.05397485146645225	0.3378045162148239	6.655680597906618	11.643548203610287	8.821597384130335
GSM3035629	0.069527911135308	0.0819602606818949	0.0280688808896898	0.0348697185297317	0.0768187648085816	0.775335705285142	71.0	1	GSE111629	1.5003596926826912	-0.3514807253871302	-0.5161064047824351	-0.06953251539073425	-0.04793350504823097	-2.257255533398914
GSM3035630	0.172816963515213	0.0696984141130777	0.142662417512557	0.0521885633011955	0.0730299911730808	0.548862552582252	59.0	0	GSE111629	-0.41033812451140145	1.7536279815080438	-0.8052578851173858	-0.6750851863061272	0.5681790935916692	-0.7272441245827599
GSM3035631	0.10250469914422	0.0966244721832442	0.0426249822087803	0.0396667276731093	0.0784507677047754	0.693211505309059	62.0	1	GSE111629	0.8150801293430715	-0.17856712506928302	-0.7336909801389585	-0.2458969073116876	-0.2619105874304855	-1.2929124046680966
GSM3035632	0.160930120687483	0.0770797841205205	0.110570382481901	0.0488697414426867	0.0683301243082572	0.593506442947122	79.0	1	GSE111629	-0.047070756218112374	1.1834465291562932	-1.0044541049428797	-0.7342684433564065	0.4809041213054701	-0.9914342093633793
GSM3035633	0.170089060600694	0.126991835089746	0.0349405782645133	0.0549129856555667	0.060142366353452	0.590748401464659	50.0	1	GSE111629	-0.08913844897173957	-0.38953496418946726	-1.8057590678922057	-0.9125913073622427	0.019718501133786332	-0.08342352382300104
GSM3035634	0.0874320686746659	0.0601703562556732	0.0207362216083324	0.0283769827551275	0.0488995788573391	0.771978438876234	56.0	0	GSE111629	1.518060926846206	-0.09681409886567736	-1.1162785195586882	-0.6572795497260626	0.5105262265052333	-0.13198445641243323
GSM3035635	0.154732440188701	0.106946865788235	0.0334935381464999	0.0440632427099556	0.0535731849230255	0.637690357479399	37.0	1	GSE111629	0.32315225319047003	-0.21808126312530257	-1.730926340638252	-1.0373954924426287	0.13442897805204615	-0.07467590130367557
GSM3035636	0.0282280653092134	0.139527270408466	0.0963307665500307	0.0347577496680055	0.0760331708428541	0.644416490890889	62.0	0	GSE111629	0.48541369001511075	-0.3259054847287018	1.7182321728544085	-0.5065698248840123	-0.049704934891671215	-0.22157078989427942
GSM3035637	0.129520488589867	0.169714775003235	0.0477018283229132	0.0791376704906946	0.105365788095744	0.540521968059738	43.0	0	GSE111629	-0.5009526700954854	-0.9331478923818906	-0.48203242532622353	0.45748311874632086	-0.6236083231369346	-1.0803434835161374
GSM3035638	0.126880431874538	0.196159401274421	0.0433345717120017	0.0453720852682609	0.0553422686304217	0.55324575538687	67.0	1	GSE111629	-0.39657594000853297	-1.309871450013614	-0.3486026193540433	-1.5825857514387562	-0.39934418504929364	0.09621757288257492
GSM3035639	0.122195119243776	0.191813161940992	0.042289951765418	0.0705679447253977	0.0771305308931621	0.545711198125824	44.0	1	GSE111629	-0.46694900871441714	-1.3320157104862422	-0.30451362077586924	-0.5000786135622856	-0.19548082520930343	-0.5741386794388762
GSM3035640	0.0617207801601829	0.148635654328348	0.0641783615175046	0.0648557364323372	0.0914897451437475	0.61531162935516	67.0	0	GSE111629	0.1982821298808956	-0.7596077151088213	0.7545683395359265	0.34089647129954675	-0.008298474619812065	-0.5882740448214295
GSM3035641	0.109204001510444	0.210203214669024	0.0150509946627573	0.0395921995670437	0.0593499263445573	0.612816411378148	49.0	0	GSE111629	0.058516596519691905	-1.9368137460157693	-0.3543336897300997	-1.589346294262435	-0.7453087742889218	-1.4499831293711019
GSM3035642	0.159589034215451	0.121681757396064	0.0332644637615245	0.0387386814724195	0.0758790842509637	0.601849890629646	70.0	1	GSE111629	0.035393170053743525	-0.31775401642757095	-1.616347335438774	-0.7491059285596732	-0.8946738599991593	-0.0057463083060580265
GSM3035643	0.0370436479363867	0.0383112859440867	0.0318492960138032	0.0212190367323576	0.0816977641713632	0.822489210014151	66.0	0	GSE111629	1.9944865497666495	0.14935363375704397	-0.17533614033203807	0.37117794740515914	-0.16317075457504907	-0.9177008126310552
GSM3035644	0.298281919294977	0.0732973169367423	0.202806575543407	0.0689051612983683	0.0735264999836262	0.343666793432185	76.0	1	GSE111629	-2.1837945377323185	3.0619411743079823	-2.11308974905593	-1.242106661921706	0.5211162642655597	0.4105037950919373
GSM3035645	0.0779320304788312	0.0765635166323689	0.0209755760105999	0.0318842710980059	0.0731739904313788	0.771011441787616	68.0	0	GSE111629	1.4803531678929271	-0.3254454556140096	-0.7902551013870296	-0.1557797892830035	-0.11874152477316696	-1.5720679565572677
GSM3035646	0.103600510266787	0.0516726010847829	0.135718915419938	0.0271454924403829	0.0977312570243398	0.62882503120599	72.0	0	GSE111629	0.3494207756949483	1.6764822602415963	0.27268878821288134	-0.01992074011477907	-0.47925241379857103	-0.6950369293725129
GSM3035647	0.102015137266822	0.126763151126341	0.0256819508167493	0.0539023313917167	0.0556454394059712	0.690844970009226	41.0	1	GSE111629	0.751678033663943	-0.8582540774134333	-0.8041311975583537	-0.6904062032160219	0.5879384284324778	-1.3958073921423868
GSM3035648	0.0915975714072643	0.100839612142109	0.0349278289248421	0.0383961733833612	0.103782979067999	0.678709002263842	70.0	0	GSE111629	0.7333433089903989	-0.3219031953241792	-0.5187301043519185	0.42435428464000996	-1.1420548193407853	-0.9160708040906319
GSM3035649	0.162282012454368	0.12248838362157	0.0551409260570126	0.0890798811646685	0.0779045014157975	0.574282158619578	42.0	1	GSE111629	-0.25247707062099467	-0.1890774135283896	-1.4538145017752433	0.1606550059866402	0.7974456403049552	-1.2605314055383436
GSM3035650	0.0785222034049747	0.124168687960517	0.0599398221523125	0.0912332841044335	0.0618599410192005	0.646303414050619	75.0	0	GSE111629	0.411084964479921	-0.5753213392954437	0.057032899504786336	0.27267566493286427	1.8579966969604906	-0.91371839944271
GSM3035651	0.0771080119318346	0.0722978312533342	0.0372834978614023	0.0359518998083018	0.0636972102799341	0.759141339657039	49.0	0	GSE111629	1.387416852068608	-0.08891060963930349	-0.6062259194382404	-0.311936774741099	0.4075349605579104	-1.2448112424455382
GSM3035652	0.127788483014559	0.0994018010023617	0.0643175956101085	0.0843774601823675	0.0702030079743266	0.628703130647006	48.0	1	GSE111629	0.23658218520642962	0.04808258871483974	-0.9312382065451899	0.22472109015604425	1.3332744618411547	-1.255548957029846
GSM3035653	0.100795380656979	0.0923261142549355	0.0230235018173743	0.0452242170033154	0.0434652743303991	0.742261475671827	50.0	1	GSE111629	1.1962673524504879	-0.4747523371730814	-1.1302690807427183	-0.8550847934149908	0.9651609012832396	-1.256243983142576
GSM3035654	0.103525813182591	0.180633559243645	0.111452843335226	0.0593284654502164	0.0984856838613964	0.509932882641501	85.0	1	GSE111629	-0.7387030278205611	-0.3174400630471158	0.9537844942972513	-0.33700231637235756	-0.6217297018276597	-1.2494692258154634
GSM3035655	0.0389235224296202	0.0260928656364069	0.0182646579630019	0.00554489639602763	0.0536122772626588	0.877922478206019	62.0	1	GSE111629	2.4422116302665065	0.11856562126214681	-0.5705975723533075	-0.49143555138863054	0.2578117107452628	-0.9334329737234863
GSM3035656	0.122975702953789	0.158674550088812	0.0348800920194137	0.0881002343467308	0.0773422069456707	0.576652804977905	54.0	0	GSE111629	-0.19839189517799993	-1.0683071249748046	-0.7184287279733359	0.1716981495473521	0.569181121959242	-0.5350557788137993
GSM3035657	0.0870706698061017	0.134262581381385	0.15160664014643	0.060750430147862	0.162436728218416	0.499740173309527	84.0	0	GSE111629	-0.7588781075427098	0.8053233704110829	1.5869621342070637	1.517723816560069	-1.8687387180442194	-2.0791020584565
GSM3035658	0.105377598801686	0.0428279972986196	0.0654949195473027	0.0389593732883564	0.107788777085411	0.689371097113828	71.0	0	GSE111629	0.8553345320165766	0.8629281649160205	-0.7962125940171463	0.825543516206517	-0.7277413298922603	-0.6600964449753757
GSM3035659	0.0365464765564678	0.129343111458727	0.0463082771009604	0.0325048491878394	0.0587169061481459	0.705862170472696	69.0	0	GSE111629	0.9864909222532235	-0.8389905515111821	0.7449317376815223	-0.7164518461259429	0.18884881303848516	0.037174746914388185
GSM3035660	0.143703608128811	0.170928388181198	0.0180263747102044	0.0447066935945568	0.0884933192867262	0.583622057559053	35.0	0	GSE111629	-0.15167281777412525	-1.2013821987330018	-1.1397470332337525	-0.6235515430666033	-1.4240237561245261	-0.8951998876568901
GSM3035661	0.0979306643442736	0.163947387862421	0.0594617607803877	0.0638702617589398	0.0677333621066554	0.626662518240125	44.0	0	GSE111629	0.17994371195673328	-0.9113198704807531	0.0419515297602586	-0.6664610023036354	0.48028757165928293	-2.3284108709417057
GSM3035662	0.0972974340794826	0.0603789712507258	0.070101841503862	0.0718904698291301	0.084920400032904	0.661461480795587	72.0	1	GSE111629	0.6103539212559138	0.54199435917194	-0.5338167416379408	0.8642302297917153	0.9125153830880632	-0.04458979356097055
GSM3035663	0.134821934329582	0.133746591506138	0.0501063831832726	0.0928565179188042	0.104683769086077	0.561606107337714	45.0	1	GSE111629	-0.31164057611616947	-0.4744319130850886	-0.8558609613428055	0.9916795743804635	0.08829747231083467	-0.936811283575714
GSM3035664	0.172215901766879	0.0984686680983179	0.0852169403708839	0.0458499472776647	0.105292420981687	0.559938629157461	70.0	1	GSE111629	-0.3214659630137284	0.724236037726806	-1.2614836165271353	-0.03837881548691412	-1.1483687614895564	-1.097204442709861
GSM3035665	0.109910826209444	0.179701506025576	0.0330761048149248	0.0653314639710427	0.0779953612741191	0.59386349923983	36.0	0	GSE111629	-0.0698695365569302	-1.3571291146430233	-0.3344495665671989	-0.4156764571050301	-0.2133981103112496	-1.2381327379150764
GSM3035666	0.101159548060537	0.110517948330412	0.0384096742671852	0.0422898706207076	0.0945946307876723	0.656224576828386	74.0	0	GSE111629	0.5341252262150781	-0.3740755918628549	-0.5805563318180512	0.14750684817596016	-0.8667600724047141	-0.6361964621063106
GSM3035667	0.177837414049883	0.0629854185076785	0.0581582632175549	0.0459760547569207	0.0960109479606532	0.617248499946399	71.0	1	GSE111629	0.17336850019860905	0.8197973479617149	-2.0490843816442705	0.13615615678497892	-0.7648264227676526	-0.6774248966698655
GSM3035668	0.0989097854175805	0.119587850769748	0.0289437479687451	0.0747876950513948	0.0793528679799766	0.656595687825452	42.0	0	GSE111629	0.5025841106061092	-0.7451396407092505	-0.6941023623409736	0.41373152475306835	0.5408719254607939	-0.8418304471988355
GSM3035669	0.149480624144264	0.190550354651553	0.0851320620663941	0.105052256579625	0.0687474372536702	0.481097981407286	42.0	0	GSE111629	-1.0599143393417687	-0.751779120320493	-0.28520373646309727	-0.3426061182819977	1.2568239461365958	-1.1373261339093594
GSM3035670	0.109407198903762	0.152965551478976	0.0489565999078082	0.0809892595706114	0.0608005747562892	0.608671083298973	54.0	1	GSE111629	0.055391564658345764	-0.9004756415477977	-0.39415903197529284	-0.34149394726881355	1.1091282594672454	-1.0584866709075056
GSM3035671	0.120242638093788	0.109441092699922	0.0494971079003249	0.0549900834020667	0.0677142250906209	0.648851614918956	40.0	1	GSE111629	0.4255183084784977	-0.21896024034377143	-0.8787510862861838	-0.401751164494986	0.35184978409630085	-0.8583643198546898
GSM3035672	0.0284652120557751	0.0782016084967413	0.0442228290274966	0.0361127487209183	0.0856207494495576	0.753068273301989	62.0	0	GSE111629	1.4205434910270618	-0.24197437352885065	0.4973017777012858	0.47284220867334764	-0.07366389947562095	-0.3339489682961644
GSM3035673	0.222615144693213	0.180201840853278	0.0767573802755604	0.0644272588891356	0.097417610062601	0.430185150257388	45.0	1	GSE111629	-1.4923315783960187	-0.21276668663161244	-1.622963602080343	-0.7650105297450592	-1.334866427651036	-0.9169378249825485
GSM3035674	0.13437685009989	0.0492168951468743	0.0777126084883535	0.0719332660230135	0.0659584928543953	0.670336057879242	47.0	1	GSE111629	0.6103485148954186	0.8970203421674658	-1.2722047753960182	0.19500205841502236	1.5045025728821582	-1.1318750518854475
GSM3035675	0.114831034213852	0.320287557067888	0.039735205115069	0.0772544179865697	0.0526523425676211	0.457657193823651	72.0	1	GSE111629	-1.319099681950462	-3.0581082149091428	0.7356087959922719	-2.0342262157717865	-0.1365832004766669	-1.6724082237449323
GSM3035676	0.103431973729461	0.115347165089233	0.0722850649262992	0.033498248108634	0.0535638730493777	0.666302740731247	73.0	1	GSE111629	0.5667605380267314	-0.04707589602698463	-0.24837911139843713	-1.2614070707786742	0.32605984131716537	-1.2525477066067967
GSM3035678	0.177874539020584	0.0832069859293257	0.0975375745023913	0.06256323242495	0.086593134659538	0.547956549997859	80.0	1	GSE111629	-0.4106334755569554	1.0283967660250006	-1.3649574392279493	-0.05847256373484062	0.05886719306213456	-0.26242667081323645
GSM3035679	0.15819157471921	0.0707271995581452	0.0532942000616583	0.0479879798832874	0.0733926385420865	0.647642319898524	77.0	0	GSE111629	0.419285985953752	0.5182850142215372	-1.781090643596978	-0.3056407173768136	0.04434373626685533	-0.6583991682026906
GSM3035681	0.12677744208834	0.126652081598702	0.0878637349540092	0.0616237161380777	0.0815558447103769	0.568755090529318	81.0	1	GSE111629	-0.23602670973363649	0.11511718874419488	-0.2690171428242613	-0.25351665292091896	0.12044410520817277	-0.6350881056175839
GSM3035682	0.0453778865251469	0.0633748784928472	0.0148641436572078	0.0339466947231195	0.0592705711534876	0.817363406272206	66.0	0	GSE111629	1.9059573385925004	-0.4213020535118988	-0.4389953564288034	-0.1004757927028137	0.6126542446599179	-0.9778795516921294
GSM3035683	0.095597275469657	0.077913965542983	0.0445594170439307	0.0393333895392989	0.0464323595146133	0.743522077792549	79.0	1	GSE111629	1.2224407577126306	-0.020427731794355395	-0.8442083788736853	-0.848664305460348	0.9492214634063445	-1.330044415258667
GSM3035684	0.0868019023610032	0.12158610603059	0.0773323175879217	0.0502799139818722	0.0679322729070307	0.640981704095518	66.0	0	GSE111629	0.38481505253197434	-0.1483465627386074	0.20574173362477646	-0.5209097102712266	0.4398008839174847	-0.8559850941300424
GSM3035685	0.0584418106019359	0.130854956378617	0.0392656663159719	0.0538320896368388	0.0877358252198241	0.666956327135703	64.0	0	GSE111629	0.6436431936075058	-0.8567880417514808	0.3223278422755633	0.2986581552574337	-0.20813474530115156	-0.44223027994762326
GSM3035686	0.12702485757892	0.165374543237402	0.0266009174901178	0.0621624367267585	0.0629647869236062	0.610906456032835	53.0	1	GSE111629	0.05886079831263206	-1.2039823412820494	-0.8836421541972526	-0.7907170518269736	0.13534815067445513	-1.0978741101592056
GSM3035687	0.0925990383219504	0.13199898845749	0.0578853237562626	0.038458493657673	0.042059713055677	0.667539276078298	77.0	0	GSE111629	0.5826135543737995	-0.5176493110975906	-0.1426981980873078	-1.4265869719987156	0.6623789873809923	-0.7034738207642217
GSM3035689	0.0734678914825248	0.116563610904154	0.033643660119943	0.0481926687488328	0.0849682867353025	0.685184390586691	61.0	0	GSE111629	0.7809221359578961	-0.6786750441760688	-0.15180190882438419	0.15607633792248	-0.2781933347668585	-0.7253415702018442
GSM3035690	0.168106299804306	0.112582538910827	0.0522754243044359	0.0529996008193573	0.0450104431349839	0.615816801249429	75.0	1	GSE111629	0.09968705063898527	-0.03080944053470602	-1.7161435184206706	-1.2936962889263832	0.6998130507213038	-0.6650695782307685
GSM3035691	0.207886771980743	0.114588524777523	0.126965172020303	0.0621489393741457	0.0872006755495264	0.457814805124432	72.0	1	GSE111629	-1.1949740035961613	1.1749139766125047	-1.2119828444419085	-0.5991577104568051	-0.2632575764276892	-0.16797407110038745
GSM3035692	0.115665238087516	0.107067465827783	0.0849686035791066	0.0501272485333836	0.0691402868730071	0.633505461331968	84.0	1	GSE111629	0.29122283760296647	0.25920599960329765	-0.3314557419182078	-0.598219384380701	0.4209590908829833	-1.394368279358994
GSM3035693	0.131420025619124	0.131193341647854	0.0743263405096111	0.0585940012985992	0.10141714493134	0.52544897357324	82.0	1	GSE111629	-0.5332406631803077	-0.01927724359259897	-0.37414381956621695	0.2498918735618658	-0.8592315016196648	1.00291438117613
GSM3035694	0.242525258890875	0.119082963467227	0.134370585624666	0.0606920515194322	0.0561746582594938	0.456878608931978	84.0	1	GSE111629	-1.2822790370776758	1.3095621593280142	-1.8048409605129223	-1.6925198141459206	0.5295411920159886	-0.9566779221515685
GSM3035695	0.188214000636262	0.203790562246856	0.0778179278764555	0.0909026569792102	0.0708071612506488	0.432699995505957	52.0	1	GSE111629	-1.4730244333556752	-0.7706555873816927	-0.9082541447283105	-0.84783161118259	0.32537779927308286	-0.48188080340272044
GSM3035696	0.0211686042710672	0.12980337931737	0.0451400807900122	0.0514237915371692	0.0940004993883092	0.694643951882871	70.0	0	GSE111629	0.9059726095064438	-0.926844551602795	1.0672697458659364	0.5882955862927965	-0.21097172007922682	-0.5923031334258066
GSM3035697	0.0601192566140285	0.0978169757172689	0.0583541068085442	0.0365532211959591	0.0578937065537672	0.715560142921118	73.0	0	GSE111629	1.0469245991865146	-0.20635681559907432	0.20940240771447202	-0.6020210362306185	0.5556888222987362	-0.47742558494834725
GSM3035698	0.0206597712409839	0.116083354571202	0.0236148257138782	0.0301714601751987	0.0943673666970264	0.739104122091287	86.0	0	GSE111629	1.2936505367732585	-0.9796653147668679	0.6924603702939313	0.36986714087104283	-0.8916781131809473	-0.47423156692341956
GSM3035699	0.0563338763800715	0.0710429999717481	0.0504893995017972	0.0489139502501197	0.0952482403943884	0.721910252178579	81.0	0	GSE111629	1.1358376258615972	0.03673726978900613	0.03864541695967558	0.8309494173448705	-0.03131575535074669	-0.6534231018807368
GSM3035700	0.0867714691582936	0.142205957598958	0.0605741708718454	0.0434838560436777	0.0660280515151713	0.645318998786984	82.0	0	GSE111629	0.40226460953243187	-0.6080487403317452	0.13806981320939732	-0.8223597576316829	0.05260081513049228	-1.0838157065258263
GSM3035701	0.0626408391977604	0.0610075951895763	0.0342382514179509	0.0258279489127755	0.100125742933864	0.76723205977772	72.0	1	GSE111629	1.498537711948784	0.03867433844103408	-0.36842207715603764	0.5437748692872133	-0.8891586512400311	-1.441234368336782
GSM3035702	0.0560230213065391	0.158891118964324	0.0747366443483805	0.0768318520973642	0.0957689025371393	0.600532810747972	64.0	0	GSE111629	0.056750164093933554	-0.8087784169717148	1.0664116716528114	0.5664795062258886	0.2753143315406045	-1.1310743372510614
GSM3035703	0.067306825853087	0.177207358955972	0.0293090848050176	0.0503925936214336	0.0576098261078591	0.657690643638919	63.0	0	GSE111629	0.4923598546744004	-1.5720218518570028	0.30166715413563194	-0.9330632219318493	0.20549950213525586	-1.0275972991201547
GSM3035704	0.125395330222014	0.20287893745978	0.109263586432566	0.134796229245423	0.0846465731283138	0.426303345871531	59.0	1	GSE111629	-1.4814699905854136	-0.7446908119505903	0.6118214781361112	0.6240764443189365	1.8088291253085214	-0.5940501806753681
GSM3035705	0.0507207404310063	0.13637064816614	0.0927620536045072	0.0410637695539846	0.0717959495802412	0.651353737489016	84.0	0	GSE111629	0.4887052486960133	-0.2705625590976258	1.1891545772314862	-0.6195119542627205	0.2283406601801994	-1.2055931333935792
GSM3035706	0.0548388124012974	0.0856029601988222	0.0574020846007119	0.0283028390673436	0.0797394848885054	0.723620107993018	77.0	0	GSE111629	1.1410329820064458	-0.029725600882290076	0.26160302895004955	-0.11190404052318023	-0.2613037284099989	-0.6022694834082594
GSM3035707	0.0984439905322225	0.105587051079129	0.0549903198938405	0.0385075472970864	0.074775700018049	0.658487726435179	77.0	1	GSE111629	0.555952347396715	-0.13275737937671853	-0.38731729521970804	-0.40692018032632726	-0.24125872929902337	-0.28800757490083945
GSM3035708	0.176052970510882	0.0860975103313997	0.137123273485612	0.0390392441759249	0.0998160245901862	0.515726882652938	63.0	0	GSE111629	-0.6647237477775539	1.5899463080517273	-0.6936115049267719	-0.4147857410183268	-0.8888064436420358	-0.5226497340679617
GSM3035709	0.0980122441460865	0.154723269386064	0.0485518650786372	0.0400023031071741	0.0473211255654068	0.642819376072105	66.0	1	GSE111629	0.36358935448091867	-0.8858151953552447	-0.16359200004705535	-1.44716715898271	0.27998257342620647	-0.7020260965078728
GSM3035710	0.0505427951962188	0.0656028866352314	0.0317152530427033	0.0236955417348668	0.0663019877185184	0.792090460669374	68.0	0	GSE111629	1.7044255416815808	-0.15930969662460048	-0.23658757732370403	-0.25319763599699846	0.09833144890115444	-0.8787373995732359
GSM3035711	0.0352319213288373	0.0673678550912662	0.0385502219764768	0.0227195341465453	0.0523417706116018	0.818351813467308	61.0	0	GSE111629	1.9086921566346846	-0.19708591063532876	0.08192615130623204	-0.5959568870097379	0.6574568544118337	-1.3498028151127053
GSM3035712	0.0590869301102797	0.05446140727755	0.0598842388247864	0.0272933656105813	0.0510295599426595	0.790097514295073	73.0	1	GSE111629	1.6583075454337342	0.3357236161072034	-0.15837217308579882	-0.6524256212580664	0.9176633698614264	-1.4111908205185095
GSM3035713	0.118883770506796	0.10726652261785	0.0693291313533493	0.0503365243460503	0.0853323760115005	0.614346137234172	74.0	1	GSE111629	0.16986664619683645	0.11459330692501384	-0.5205945374942235	-0.10517330953288333	-0.2530941061984861	-0.4986337897087832
GSM3035714	0.0773344692780768	0.063641038787143	0.0326631097916045	0.0301873707187369	0.052484074996751	0.758621082000431	80.0	1	GSE111629	1.4216181494209401	-0.026525662998645984	-0.7281157491771653	-0.5447880211599913	0.5342387135990917	0.02799353829608382
GSM3035715	0.0971885778780371	0.161135175943253	0.070055807641402	0.074663217304898	0.0543027695861584	0.512811722815123	73.0	1	GSE111629	-0.5999842695419114	-0.7053304143719399	0.3287618758762591	-0.48423937730561445	0.9183980479431798	3.1751246210447457
GSM3035716	0.112696858521018	0.205640346550545	0.0397780876991749	0.057793675005177	0.0605747887289911	0.586034715315816	53.0	1	GSE111629	-0.17824902674326512	-1.5957749451091072	-0.13795469421383466	-1.2836161479197892	-0.05041032956714337	-1.7536914729160102
GSM3035717	0.170442236373944	0.116199071155223	0.0576969442264694	0.0786509112030374	0.0928163723700834	0.5507417377051	63.0	1	GSE111629	-0.4127885215971974	0.030974661600614545	-1.5275078752499363	0.3423403246561016	-0.03869169438205225	-0.5603910601856356
GSM3035718	0.0236442930456622	0.0891252684096609	0.0611599225369889	0.0168524034178107	0.108113592966354	0.722705957033517	84.0	0	GSE111629	1.1914040245178767	-0.0785615433139996	1.0040161154965925	0.4868276562673565	-1.3610860200125627	-0.37090887061609656
GSM3035719	0.136192257454559	0.140458267520062	0.0690416523196425	0.0640199777961459	0.0891491281142363	0.546489490472237	75.0	1	GSE111629	-0.41600615285300957	-0.23814456239007487	-0.5422861087949279	-0.08117458249844023	-0.3465050475945444	-0.12977266310865676
GSM3035720	0.0757040826395817	0.146210086027102	0.0795717373370155	0.052750332965439	0.0550595120356729	0.644595570466168	75.0	0	GSE111629	0.37904245621724225	-0.5162965498637699	0.5699285493785337	-0.9698313828473255	0.8512157131520849	-1.4946461160498938
GSM3035721	0.100067170116983	0.083553308063573	0.0541779959047823	0.040475291714616	0.0851318016392067	0.693816249611318	75.0	1	GSE111629	0.8323798117545456	0.13033749375010142	-0.6212769404139702	0.0039431963928318456	-0.2638417970781934	-1.3719220154697402
GSM3035722	0.0244962978008176	0.124399771520428	0.0698704160607354	0.0360104960508594	0.0868788980922293	0.709225229523774	68.0	0	GSE111629	0.9947284775919621	-0.5107185992261428	1.266404797981328	-0.039151100485584144	-0.23837306228745309	-1.6608718564565614
GSM3035723	0.0971891195516293	0.0757010285552478	0.0462664239598975	0.0384232925851051	0.071696083348305	0.713557409819496	69.0	1	GSE111629	1.0091563636389003	0.09734162811939075	-0.7678725300424222	-0.22339970226791497	0.10079971670649626	-0.856401462056852
GSM3035724	0.167828711225801	0.116228754200057	0.169002982958858	0.0511548764779722	0.113233870543686	0.430545864810268	82.0	0	GSE111629	-1.353382750072433	1.601884388524149	0.19917842488585516	-0.1385805449383342	-1.0145342258559569	0.10113171513837266
GSM3035725	0.0451097156981372	0.123919395592861	0.0480960288342569	0.0476518353973734	0.0642875307220551	0.712189361632041	64.0	0	GSE111629	0.9981985617730209	-0.7594590446680728	0.531965642629187	-0.338637176505967	0.569548459989534	-1.0674109923107393
GSM3035726	0.0971073430457946	0.0679731837102243	0.034757918928172	0.0316821975673121	0.0774027064373823	0.72472678348411	68.0	1	GSE111629	1.123898099723819	0.07767413528455193	-0.9522263098551521	-0.09193522128389119	-0.3131464877802937	-0.49993157976882
GSM3035727	0.231138380316229	0.0	0.0916473272072354	0.0448752562399573	0.0621902699866523	0.624151098107716	73.0	1	GSE111629	0.2091625532907112	2.2220775152837264	-3.1347129456469522	-0.6069192444229454	0.6098573069355226	-0.3098948039907492
GSM3035728	0.018927018327647	0.0778512003494188	0.0217400409197096	0.0181741230984856	0.0115616910399908	0.865249256737276	69.0	0	GSE111629	2.286139489407165	-0.6838701385991084	0.11078779741488044	-1.588955426069229	1.7091355510729525	-0.9780352286262688
GSM3035729	0.0874732601161504	0.108842899295033	0.0859204620923701	0.0388602005811796	0.0728362042006895	0.656397732962347	64.0	1	GSE111629	0.5142820668268707	0.15773191721176144	0.22156253212105068	-0.5944271197177545	0.10100278821720307	-1.2800801413086769
GSM3035730	0.0604225892145333	0.163644075071442	0.030356624168222	0.0321540877874288	0.0616095442997658	0.694264094674056	57.0	0	GSE111629	0.8023969179556804	-1.3742764720888043	0.3398419226674745	-1.0942765887148849	-0.2975968247466128	-1.5471539456152723
GSM3035731	0.0772910120021726	0.24030111961008	0.0382689577689958	0.0724673035898588	0.0920075678799911	0.538730120361358	61.0	0	GSE111629	-0.5249934442578249	-2.1771825615563	0.8528908697936797	-0.2670072941343331	-0.7050879071105713	-1.2325263190341376
GSM3035732	0.0872919911420333	0.187241249055421	0.0903256139171869	0.0891233658194308	0.0961077006458515	0.502993264907695	69.0	0	GSE111629	-0.7686977022423738	-0.8229116066271996	0.991446715236793	0.40128632423047267	0.24697971464717014	-0.24017386181530734
GSM3035733	0.0249016882678327	0.100326696732439	0.0478932213345879	0.0248035739246288	0.0909664516068506	0.735697728960207	78.0	0	GSE111629	1.2688752672628032	-0.4426389965669801	0.8188848680757476	0.17808571039722398	-0.7200452783900209	-0.5537569765457874
GSM3035734	0.0830306692558195	0.174056301259192	0.104103013149028	0.0466205214345025	0.0993627169471008	0.553514985862878	65.0	0	GSE111629	-0.3599358792522313	-0.3966932720877612	1.1646417428059477	-0.3920910801997939	-0.8899836347079266	-1.5105812775683418
GSM3035735	0.0351897766664796	0.191007211512667	0.0686944982223639	0.0310323862294636	0.0600433802650206	0.65542575233369	76.0	0	GSE111629	0.48286374940148513	-1.3299821342863174	1.5387814780495956	-1.406947951309534	-0.14855553758148574	-1.6901770461119372
GSM3035736	0.0885076017836505	0.117861966971456	0.0390721679875684	0.0452075675359589	0.0361648459860664	0.713236148275785	74.0	1	GSE111629	0.9519843631411996	-0.6473315873843694	-0.49383425864813607	-1.2336767166487004	1.1326569870547492	-1.0949448321416337
GSM3035737	0.0403215924881185	0.0739837792479013	0.0264480339405398	0.0339951409875726	0.0949858340570438	0.767021169424587	56.0	0	GSE111629	1.5215959991552195	-0.3494779219006424	0.02098347051876195	0.6743122404433118	-0.5310674283736561	-0.7805419757954953
GSM3035738	0.111615490628592	0.111683417355768	0.0720246860213287	0.0396431159664754	0.0801195320454843	0.638296933997386	53.0	1	GSE111629	0.3488563873149764	0.06882678203862383	-0.34886349143301437	-0.5004691311537632	-0.3468560797512736	-1.2294719838030013
GSM3035739	0.0860949815217956	0.161143230898786	0.0463083437190775	0.0356081490753098	0.0889963313903939	0.63730254415113	57.0	1	GSE111629	0.32783778381581713	-0.9709741313116518	0.17011723221731848	-0.5512651154027961	-1.1027804526240421	-1.650714822189876
GSM3035740	0.0594519926582389	0.16646960410672	0.0647059015295583	0.053781219571643	0.115227496205602	0.597320865512291	64.0	0	GSE111629	0.04472882846685245	-0.9132906745832496	1.0175165214757533	0.5197795352000666	-1.1921844886439081	-1.1868978477498722
GSM3035741	0.0872288145001106	0.149851882994369	0.050778656346252	0.0453774981953588	0.0703590249073306	0.640635846522239	63.0	0	GSE111629	0.36284748190676824	-0.823083545960084	0.07054326615858585	-0.6998942915973152	-0.144543711401154	-1.0231513651271433
GSM3035742	0.0839738885040301	0.136545657440631	0.104975925467043	0.0682680093057977	0.116740255880154	0.525917742662756	68.0	0	GSE111629	-0.5008064082339557	0.0847205989298278	0.9481113474916223	0.8899536741318139	-0.6070670069960454	0.44967397165526163
GSM3035743	0.0712139813396916	0.07768975509353	0.143407452681747	0.0155826222000743	0.0619589068312383	0.670755615688466	80.0	0	GSE111629	0.6652706716669962	1.2557533735700421	1.042369214655447	-1.2325387000675612	0.3651065484507011	-1.3581324336692897
GSM3035744	0.191655653206306	0.119707332582438	0.0953052145259756	0.0454670863235204	0.111610081522869	0.490938802112969	73.0	1	GSE111629	-0.8923874739600396	0.7143437883620852	-1.2363351614625069	-0.18013523565172745	-1.6513533703401992	-0.3644113522299287
GSM3035745	0.121867427524616	0.117577388245053	0.0569123830092877	0.0453086842250869	0.083083589428567	0.620064206903647	71.0	1	GSE111629	0.20432610089418599	-0.15210444815253196	-0.6663311486789196	-0.3225145017343753	-0.49352260003160797	-0.6313923265931387
GSM3035746	0.110625849755935	0.127857666721462	0.0302119012539141	0.0496867272082517	0.08582488662801	0.634487288906146	80.0	1	GSE111629	0.3357892328399446	-0.6817821639919929	-0.7424724156777663	-0.06054579039501371	-0.6172190075174797	-0.3396001046424867
GSM3035747	0.0444054901918489	0.193031836152176	0.0349353427582271	0.0517118023553059	0.077883478723773	0.647267721363866	79.0	0	GSE111629	0.4186834443401323	-1.770862492355705	0.9620562660468491	-0.45943529553510704	-0.32979148994742347	-1.435011237724912
GSM3035748	0.138193786107925	0.124001639926167	0.0867004244607516	0.0618822115567284	0.0956921249597391	0.55584174199231	51.0	1	GSE111629	-0.3474818976461322	0.20984566964219079	-0.4717906766841413	0.0462283090455051	-0.35590370137649857	-0.8620262900880027
GSM3035749	0.146045361445198	0.225932220341306	0.0232438719210724	0.064297954640721	0.0827049803506949	0.520358553935783	55.0	1	GSE111629	-0.7325022715024023	-1.8684201911084812	-0.7051164428935429	-0.871951788513646	-1.0317885330751644	-1.2736829302012584
GSM3035750	0.21037431452943	0.0901457120780482	0.154773503339609	0.0601991822850346	0.0804657807152334	0.455734802191513	63.0	0	GSE111629	-1.1955812375022576	1.8453638689051868	-1.080412399697774	-0.7157147592445796	0.19528114243453468	0.08446333507446925
GSM3035751	0.12119324545086	0.176932058132045	0.0639741121992156	0.0499406124853027	0.0808286205860879	0.556648795708309	74.0	1	GSE111629	-0.3664064905383376	-0.8117302730703299	-0.0836784457512461	-0.816512671430728	-0.6955206417454384	-0.9260963336911234
GSM3035752	0.0830263546563905	0.134822582632987	0.0492047283877014	0.0329135981025576	0.0936497924074193	0.658662783600236	52.0	1	GSE111629	0.5331969035327523	-0.6054580414494689	0.07002029052900477	-0.2586880377063941	-1.1034097251158712	-1.4539185511249144
GSM3035753	0.0894753605240351	0.172146185053758	0.0461117543144504	0.0776472274448385	0.0766881162833771	0.593489512029529	77.0	1	GSE111629	-0.044084949247573266	-1.2217615513389208	0.13895125080193224	-0.0463310639689031	0.43287945339350425	-0.8376831225860608
GSM3035754	0.0844702399762203	0.0768359088978743	0.121947540342611	0.0415500180151527	0.0704882119212948	0.651475447757832	82.0	0	GSE111629	0.5036374159406835	0.999104395571265	0.5125572354190014	-0.4435321053551578	0.6948822049113457	-0.9433974448109738
GSM3035755	0.111371708400925	0.0602301251288842	0.0692201803716602	0.0316907362549392	0.0683503135112455	0.691617868512592	71.0	1	GSE111629	0.8407674682986352	0.6741651783084444	-0.8092913826846027	-0.46428343501275243	0.11823952573854837	-0.3744724907900029
GSM3035756	0.127080065631146	0.132656953786114	0.0886252535260919	0.0625148389661542	0.081162015532204	0.556226012687633	68.0	0	GSE111629	-0.3361934950207955	0.053959735478692816	-0.2066432964331295	-0.2858468042502067	0.09602277438828698	-0.3877402959069709
GSM3035757	0.0938698300147239	0.196439862305607	0.121747563838188	0.0419099425545582	0.0812002162977935	0.513962535834135	74.0	0	GSE111629	-0.7106465278432271	-0.4061650049051973	1.368098072125882	-1.2353540904083853	-0.6396945909249938	-1.198792037216029
GSM3035758	0.15343163111425	0.162970319090653	0.136258409180214	0.066167621172879	0.0724485766392887	0.470415390776647	64.0	0	GSE111629	-1.1081889258625877	0.3936269492229653	0.19910176831431467	-1.0486319143765666	0.36495116058116084	-0.9000685197828322
GSM3035759	0.0955474186411858	0.176202687691105	0.0718892343197177	0.074413553100323	0.0971200088899786	0.534298597116916	78.0	0	GSE111629	-0.507612669365083	-0.8476722088704396	0.5142132213580506	0.23745377871519496	-0.29162385855431244	-0.33944922732080257
GSM3035760	0.173462746009767	0.0393035431829652	0.132203580628235	0.0273808126138557	0.119581758817786	0.558748605126859	68.0	0	GSE111629	-0.2542756923981819	2.1613512106468153	-1.0237231245814427	0.259965781093126	-1.526018659802368	-0.3336010477308849
GSM3035761	0.251379800405965	0.138941479867027	0.132916636101689	0.0870151712790145	0.0837756782648644	0.360641110619634	63.0	1	GSE111629	-2.035804179828671	1.097352849030702	-1.6998980132460766	-0.5956591271442129	0.13697363395357642	0.653474813936262
GSM3035762	0.062767593577821	0.0989742479514116	0.111309712169777	0.0570001461628593	0.108909050843501	0.602697931323677	67.0	0	GSE111629	0.15341800846043285	0.5327003699233931	1.061636566136373	0.8384820131336678	-0.2037096653801622	-0.15633393746190513
GSM3035763	0.0695737147588121	0.111332695515921	0.0386603556150365	0.0774208838014218	0.0636161953381999	0.676897505665357	77.0	1	GSE111629	0.7121084982957429	-0.6813851478011417	-0.13615099386742363	0.3219473117896605	1.355714430778855	-0.05773535779011319
GSM3035764	0.128286418688657	0.21641829328083	0.10090726357624	0.0641337393803429	0.0878042822086043	0.464969157089304	61.0	1	GSE111629	-1.1601905117818079	-0.8093057581841281	0.6335995775045822	-0.8874125481032614	-0.628475345781492	-1.1737027591077163
GSM3035765	0.0235235905465081	0.05557961649106	0.0426870946884669	0.0232083217936682	0.049078745123676	0.831076787683597	76.0	0	GSE111629	2.041028867833243	-0.055120959531893846	0.25114204413374835	-0.4958339099757318	0.9321556973688772	-0.9400080466036977
GSM3035766	0.0160306397258758	0.0142420931734432	0.0150721058604662	0.00803521551802198	0.0121252707995679	0.965471537337451	73.0	1	GSE111629	3.128571043303145	0.007114472142238562	-0.4839364174859229	-1.264362751235713	1.941890703208028	-1.9229187237721495
GSM3035767	0.138752729563332	0.157519066405869	0.0956139972533351	0.0639175018836498	0.0782540923844556	0.526785251526927	76.0	0	GSE111629	-0.6253517688453312	-0.12364846522429296	-0.13939453117280437	-0.6621825633107572	0.04152998218073367	-0.9882243364538156
GSM3035768	0.0995154686560963	0.0639366161064783	0.0683146418200647	0.0299176141675732	0.0818663621878073	0.689435133561377	68.0	0	GSE111629	0.8413062189795331	0.5926359340485873	-0.5381192728662679	-0.13209668884404882	-0.3297017936424812	-0.38294575963447913
GSM3035769	0.073284090971162	0.163705029010205	0.064670406992874	0.0639222991580292	0.0717426407173392	0.622497996339617	69.0	0	GSE111629	0.19744734549395776	-0.9340953681362416	0.5908574645568067	-0.39960244335009837	0.4647740523177103	-1.4487920884478438
GSM3035770	0.0900814078405928	0.0723493289207004	0.035373870878999	0.0470963756633154	0.0376581387360389	0.753532226325531	80.0	1	GSE111629	1.3221936608069902	-0.12747906493456646	-0.9371845467044234	-0.7530387315647583	1.4568114208161405	-0.7220128785522718
GSM3035771	0.0611372204591631	0.142089927674373	0.0787351174372306	0.0619220414836122	0.0838321899382707	0.631161100355582	81.0	0	GSE111629	0.30649688079969867	-0.5115121897237399	0.8659447849570092	0.05097981943205011	0.3274014791041648	-1.3172224224668143
GSM3035772	0.0599605611318306	0.109140905620829	0.0731669307474203	0.0270849502474446	0.102743577084647	0.66276466781	75.0	0	GSE111629	0.6363669663716165	-0.03942732405762465	0.6609451268098647	0.13024179940727212	-1.1656867741112833	-0.6666482466371867
GSM3035773	0.126273858149461	0.0995445777428795	0.0631475259552982	0.045509499617501	0.0462392186474908	0.669080167321066	67.0	1	GSE111629	0.5717877840809571	0.08795912176465276	-0.9439109749364522	-1.1462034408421438	0.8729069205617097	-1.1599900070415936
GSM3035774	0.0678147003336551	0.154484763357394	0.0437316806313554	0.0357287272639693	0.0889797386268765	0.650561026337576	60.0	1	GSE111629	0.47571382156780706	-0.9997235125102816	0.4216668330100277	-0.3466526947347923	-0.9936108727581183	-1.0459007831572957
GSM3035775	0.172376998586979	0.166123112062527	0.0330428466850313	0.0486450265956003	0.0720451104357602	0.548610979467317	84.0	1	GSE111629	-0.4589064510894955	-0.8452254520641571	-1.509713009072726	-1.0968660040906861	-0.8747896491861562	-0.3447775763469422
GSM3035776	0.0953508094395417	0.145049922130551	0.0731522729069487	0.0746282168323227	0.0750548268919234	0.589224626617068	76.0	1	GSE111629	-0.06097286265229113	-0.5003139011414277	0.19427761346652023	-0.056609864582118585	0.6961177162864352	-0.6219707286755516
GSM3035777	0.0705805515658324	0.140215582595488	0.0475146483920015	0.0468076175874626	0.071390384825892	0.672282486945554	74.0	0	GSE111629	0.636195239618669	-0.8330182189266329	0.2284960163192194	-0.47167810492925955	0.04699593688421268	-1.2809639561645765
GSM3035778	0.0672415558568602	0.141912954635898	0.0736528679225192	0.046571848759405	0.0738334390042491	0.642252112396691	72.0	0	GSE111629	0.39893192113347886	-0.5191886081635059	0.6824752075503081	-0.5092872028356802	0.08623853644192878	-1.0792214739207284
GSM3035779	0.108379979370371	0.109320870814494	0.0865829501241721	0.0576843706508455	0.0730739673107987	0.616130244552635	84.0	0	GSE111629	0.172068151445504	0.21529686749411187	-0.13590497028924778	-0.2960158585773574	0.5198541161005531	-0.7723171541597224
GSM3035780	0.138876986538274	0.129709364542457	0.0575970034134098	0.0387511682519139	0.0894450910217145	0.602602791046323	69.0	1	GSE111629	0.026634851209457272	-0.19035201659000808	-0.8485176483934845	-0.536671649103125	-1.051179139435055	-1.2451741033938715
GSM3035781	0.133556467094576	0.10552417568137	0.0656032393841417	0.0362152466794166	0.068387137325102	0.638838045253343	75.0	1	GSE111629	0.33665133444247847	0.15382257679576708	-0.9009788057116964	-0.8928618844552977	-0.20949254218194857	-1.0346689183763143
GSM3035782	0.0306500857448098	0.0627591343292781	0.0757143628070197	0.0206108701387188	0.0684113858809104	0.756704122974683	80.0	1	GSE111629	1.4553665204890673	0.3802299052712981	0.7393338617257054	-0.27546708490201566	0.2514921745039134	-0.22145246056794954
GSM3035783	0.083161449032197	0.128735778660414	0.264629907944079	0.0508974076767094	0.12782215863627	0.39641051328406	63.0	0	GSE111629	-1.5693720579090975	2.320212592492547	3.159091258331636	0.16832378821412594	-0.5665816938288415	-0.30277185048137895
GSM3035784	0.166829587399413	0.148417897677162	0.0199426291683412	0.0958650089903655	0.0658042054526898	0.552242861024393	57.0	1	GSE111629	-0.4191671663082459	-0.9620158218201091	-1.7999515274421765	-0.0065534504534923155	0.8664331850505157	0.2477099873969148
GSM3035785	0.0705545048153864	0.117968959136969	0.0781375382620998	0.0430345967877294	0.0689011671017338	0.660358873377293	76.0	0	GSE111629	0.566271693777129	-0.14707396805092163	0.48612445242937014	-0.5256706400936694	0.3083854968656763	-0.8008655082375364
GSM3035786	0.119687724009805	0.166270135563516	0.101061866953688	0.0518382886045046	0.0637204088723116	0.546264488826362	74.0	1	GSE111629	-0.4578375554527001	-0.24363823473536625	0.3152331938001998	-1.251405492547543	0.19206219953454795	-0.9425903726033654
GSM3035787	0.0810966443285585	0.0821863801582881	0.103619882570184	0.497809810723342	0.0341590633385788	0.137486441081016	73.0	1	GSE111629	-3.4731858697652904	-0.4243826690933745	0.24829620298789762	9.005127056366426	14.873128343800698	14.373591073132339
GSM3035788	0.0933551170388499	0.114116750558813	0.0608249052035439	0.0392711201878578	0.0896597223964747	0.65249845444266	64.0	0	GSE111629	0.49168454469539835	-0.17128140771308095	-0.12883900041787916	-0.13884774278471826	-0.6394327636647181	-1.0925035610500304
GSM3035789	0.148493163315033	0.126725529368467	0.0963017840672222	0.0535133374928864	0.0622165775360621	0.571540618068629	69.0	0	GSE111629	-0.25877874070276535	0.3029759518685886	-0.6018882347681886	-1.0790520132183392	0.4315837553311447	-1.147270968669316
GSM3035790	0.0278130493047731	0.0988749836805006	0.0189266899929539	0.0368997686794816	0.0315536101857941	0.796739314968424	73.0	0	GSE111629	1.7312600194173495	-0.9362397499453561	0.15915557406013686	-0.8862927319120062	1.3675397488834933	-0.22828420324880652
GSM3035791	0.0542127677018478	0.190863378724271	0.0669496322927391	0.0581560334430993	0.105627424291107	0.55729302684431	70.0	0	GSE111629	-0.27074403354781607	-1.2201236371213906	1.349204684839465	0.25349472539169476	-0.9854664055695218	-0.10293181836539476
GSM3035792	0.0395128447760893	0.11232864327327	0.0799877133792664	0.0332673132824855	0.0575019143959652	0.701309779923057	72.0	0	GSE111629	0.9373128381173191	-0.1916628766695976	0.9947712251959593	-0.7777494986527106	0.5867127893613112	-0.5596256236173072
GSM3035793	0.0747236115753336	0.0898956296253987	0.0402533921275228	0.0342012718195685	0.119510299449957	0.659815691097378	80.0	0	GSE111629	0.6578196671618016	-0.13009651470991182	-0.12965184456897758	0.9658374427250505	-1.6650988378175156	0.5526610203272182
GSM3035794	0.059678436738906	0.113785569578168	0.0255849741448211	0.0390017754392547	0.053783958500009	0.730830373884037	78.0	1	GSE111629	1.1620892502921145	-0.8452963129685956	-0.12035974418381291	-0.6409795229223075	0.4624991564238871	-0.38259835160568895
GSM3035795	0.106289966340749	0.0924683081245641	0.0	0.0140109170972575	0.0659323123289366	0.731106263764653	58.0	0	GSE111629	1.170297739715232	-0.5952398452508888	-1.387428445456345	-0.8165522650874754	-0.9749781404155674	0.08818027940633429
GSM3035796	0.0598229910166649	0.122346780025486	0.0355874808468029	0.0450027723269804	0.0411908877710139	0.727121680601692	66.0	1	GSE111629	1.101860382998457	-0.8676791019155923	0.025926451413763638	-0.9595197194708779	1.0609988603087652	-0.7913107559648399
GSM3035797	0.0666728804993056	0.0827227227415488	0.0489626679963207	0.0448933075919428	0.0900165964513784	0.699695844723762	68.0	1	GSE111629	0.9474939400424933	-0.06895723734338947	-0.062462907828665176	0.4942757532061084	-0.18605698140438298	-0.2311319491669047
GSM3035798	0.161856169790415	0.0844854388217535	0.0686151947643781	0.0531006499832021	0.0678658450678343	0.622250206882955	50.0	0	GSE111629	0.1840541902272317	0.5373855770809939	-1.5500907641361266	-0.547794473264307	0.344504829692497	-0.9282798068914675
GSM3035799	0.031750082950284	0.0294648303459053	0.013831224204029	0.0	0.0558205498614371	0.879597003201406	72.0	1	GSE111629	2.4741537798734377	0.011110424215312154	-0.45249836396724996	-0.5036417157755341	-0.016941782961151942	-0.6081779038998041
GSM3035800	0.125187332134494	0.231416447701038	0.0523222605894676	0.0694616889175076	0.0709143103494108	0.49465311063809	78.0	1	GSE111629	-0.9145610802141643	-1.678321995313246	0.1005625430376682	-1.0550875455904982	-0.32927917935157025	-0.4479758899670042
GSM3035801	0.0182761144796393	0.0586212989193985	0.0360314969277849	0.0166370274638291	0.0786341175068314	0.807296596383204	73.0	0	GSE111629	1.8900149958131585	-0.11695108226007284	0.3988463657925722	0.15194742714575593	-0.28136676361105256	-0.366100574510268
GSM3035802	0.0608073105856124	0.149152428044482	0.025030243251422	0.0440755398202626	0.0809167222665577	0.683067081707533	50.0	0	GSE111629	0.742322110128606	-1.2522009551510322	0.20124934906744502	-0.21112137709453846	-0.4841463669887815	-1.0814227414392956
GSM3035803	0.058128802032982	0.0840437989142347	0.0389952101453216	0.0340994776713631	0.0390378238690392	0.78224790108973	68.0	0	GSE111629	1.570142467164483	-0.34360777774011186	-0.22646455892813638	-0.9481424048943686	1.1582920824336265	-1.2339476676260295
GSM3035804	0.0268100968037022	0.0253419354867091	0.0314356997130828	0.0123385991525034	0.0743909930989319	0.854367905777365	61.0	0	GSE111629	2.2749880920387593	0.266311316685432	-0.11867982813267523	0.18149753672772018	-0.05180961384905911	-0.8293721969560901
GSM3035805	0.0412533580867721	0.0912675966460799	0.0660698952426523	0.0461788603863735	0.074138059460475	0.730821319851529	69.0	0	GSE111629	1.1749694139104434	-0.12418811767956514	0.6016893403094745	0.07555251105963808	0.6084335729290935	-1.3261071544037697
GSM3035806	0.0102858680729507	0.125481693232658	0.100378780571974	0.0328254244360183	0.0936667064707795	0.679838682929462	69.0	0	GSE111629	0.7824045791631412	-0.1637888764866532	1.9910702159570193	0.026025215046154907	-0.350134580640792	-1.286916630356607
GSM3035807	0.0387525327279889	0.095244375648919	0.0633927140402529	0.0295711058151654	0.0975012168865697	0.70456244084236	76.0	0	GSE111629	1.0085909706219383	-0.11171774946339297	0.7676633088951799	0.33997534891777814	-0.7463640523621249	-0.4792293354200176
GSM3035808	0.0478543385171073	0.151872362888995	0.0403957032463347	0.0360338409141962	0.087291211482968	0.67738738868508	71.0	0	GSE111629	0.7112489241160338	-1.1117360805810972	0.6940466193367654	-0.23877132325190242	-0.7999674409947016	-1.1472323051903168
GSM3035809	0.0520856854881022	0.121806010346383	0.101538573670219	0.0357540644156816	0.0501145911711725	0.698272160587294	78.0	0	GSE111629	0.8370969459236997	-0.017107988170573515	1.0653759974385155	-1.2379237654401556	0.981774501046329	-2.245340736033544
GSM3035810	0.0253714230900471	0.103447245147101	0.0557626720549373	0.0255743668903869	0.0574187686804356	0.76601905906871	71.0	0	GSE111629	1.4680620767276193	-0.45753580967692703	0.8113274561269322	-0.7262175836413065	0.4368928927455335	-1.3086064103977288
GSM3035811	0.0621505604983153	0.143332826341907	0.0567582891169909	0.0585481471244515	0.0726444922115564	0.658176515882157	80.0	0	GSE111629	0.524610187330338	-0.8193708262696735	0.5248577696373429	-0.20926818740481823	0.43920427173323423	-1.1827572497779983
GSM3035812	0.136887420519526	0.173426220232959	0.131731972610009	0.05159105798663	0.0612731963196137	0.490957452539108	68.0	1	GSE111629	-0.926802276535192	0.1508828151000556	0.5038787366586402	-1.5861061144033994	0.23945401151558474	-0.6955148199150889
GSM3035813	0.0626505301124444	0.0874153629242631	0.0555044414145601	0.0356864085837254	0.0659320127403462	0.74406408606602	90.0	0	GSE111629	1.257347194925356	-0.10518426273064126	0.022757413865515268	-0.4020623523900793	0.41132817052099296	-1.604615225607759
GSM3035814	0.264388761065202	0.0219003647821263	0.177746848052109	0.032541046585695	0.106537317442087	0.446918395975692	65.0	0	GSE111629	-1.2354823469723115	3.3701294795559797	-2.1512535971982585	-0.47224432826227936	-1.1683303615636735	0.3290369000167762
GSM3035815	0.101285112030496	0.0935913257668019	0.0942780112564315	0.0383829890809556	0.108378631476347	0.620374049983027	58.0	1	GSE111629	0.24694596231026153	0.5939980337800723	0.08886218840520259	0.2863873505811815	-0.9724517536867365	-1.092702788162971
GSM3035816	0.0954000989039362	0.154901716778939	0.0794117781305812	0.0460177765214446	0.0692318301020202	0.613182009683416	90.0	1	GSE111629	0.10699909001103353	-0.48645927830197794	0.34313414038544826	-0.9536086012242503	0.011697906215951572	-1.6220796878151111
GSM3035817	0.0936865869427081	0.105018388474079	0.140064612675977	0.0454130950713274	0.087091841853628	0.586764973894909	76.0	0	GSE111629	-0.05293277199402048	0.9517478225439494	0.8767543708936378	-0.33603484913919424	0.11925759225864171	-1.2322434333617738
GSM3035818	0.0282186234761333	0.078307730645212	0.0535814257658905	0.0269690362115664	0.0757642497012364	0.766498998306927	78.0	0	GSE111629	1.5133362128157153	-0.1239433231550243	0.5959681002576513	-0.020723597078061446	0.03627475751993645	-0.8056015024310579
GSM3035819	0.0592597567656698	0.138089656570414	0.0378857600442201	0.0450691706557225	0.106434942612633	0.650667218853046	67.0	0	GSE111629	0.5203965475018731	-0.8981825964852382	0.41774083630340914	0.5117050585480377	-1.143227713753534	-0.48424250577730094
GSM3035820	0.0681944312734131	0.173280211906375	0.0914081047541344	0.0569999944735553	0.0864523961486695	0.585289763135251	73.0	0	GSE111629	-0.09998200453176083	-0.6790501119280964	1.1854648823820892	-0.35167010714631625	-0.12199684741165959	-1.5562336438820097
GSM3035821	0.30803034350956	0.0497083872974178	0.167421016254036	0.0631931305934623	0.0818172810800981	0.403477380549512	78.0	0	GSE111629	-1.696421911676123	2.9562468925937186	-2.966475190863037	-0.9056857074097259	0.0788332895796842	-0.22225917117470678
GSM3035822	0.119413500174537	0.0998987911027668	0.0381942556251373	0.0464550226312738	0.108471654735693	0.624107898047968	76.0	1	GSE111629	0.28997521526128944	-0.13300048372776124	-0.9280621470339653	0.5960297814902967	-1.2521271646671222	0.057181236462752784
GSM3035823	0.0264459481686457	0.123994136906628	0.0934536383354182	0.0495905393176678	0.110063037677394	0.645720773048952	77.0	0	GSE111629	0.502404536182902	-0.16940909472474902	1.6403043062528941	0.7385977909488388	-0.48751898206878364	-0.9900035518778227
GSM3035824	0.13497641517997	0.0727143885695682	0.111260041663234	0.0427291517554499	0.110634618083435	0.601334442244393	71.0	0	GSE111629	0.05929987250420826	1.2150199962878399	-0.45463328785106016	0.31922565030473515	-0.8197711609609245	-1.5473813867498938
GSM3035825	0.108241328400189	0.092975866598443	0.087406335674157	0.0796717709913409	0.102567326926426	0.603439234984043	75.0	1	GSE111629	0.08105910724472525	0.41658742720759995	-0.20346885171967002	0.9946309017140785	0.43073945434754274	-1.0707401327368862
GSM3035826	0.00932242377136475	0.0925299104126758	0.0518998955141262	0.0345641345916025	0.0502439462026833	0.795861875350574	77.0	0	GSE111629	1.7262101062483108	-0.4897638211385824	0.9145989375008496	-0.5165779992200421	1.108686502104252	-1.2889673994986879
GSM3035827	0.0869533329786301	0.105149878703127	0.0462375997516948	0.0365131402935589	0.0975980799102422	0.669530151824344	78.0	0	GSE111629	0.6610987964565485	-0.25269562876841134	-0.2534165969227818	0.18837247207959676	-0.9678897847086215	-0.7324875570356096
GSM3035828	0.0337030063636468	0.135685398670221	0.0742835158812446	0.0479498615033983	0.0619312376384885	0.697281530836818	85.0	0	GSE111629	0.8597391471195074	-0.6300509694769781	1.168824250212673	-0.5612825939751925	0.7995864492217938	-1.6082774541208533
GSM3035829	0.0913971893776583	0.0714199172942667	0.0235275482399714	0.0445435431563302	0.0745983088259241	0.731836054118058	74.0	1	GSE111629	1.1786118634732852	-0.17981423356278742	-1.0043469853933877	0.15715801400822146	0.12559630136164476	-0.47778021036274737
GSM3035830	0.154605796024363	0.13278832912579	0.0381402650617234	0.0550088985722862	0.102974107595385	0.571163912379436	58.0	1	GSE111629	-0.22420698297420363	-0.4154853053523694	-1.323478306936959	0.13224145255498868	-1.238982398612788	-0.577015918577257
GSM3035831	0.0881951650392543	0.124353872742258	0.0432027405060048	0.0475393190095247	0.0849163576384181	0.659651567106115	81.0	0	GSE111629	0.5463857934866639	-0.5814549299133145	-0.21911793011201297	-0.05836963709111713	-0.38270223508727746	-0.9466707201306455
GSM3035832	0.113088836345666	0.072945570428309	0.115975712689697	0.0442416519870004	0.0857056514075073	0.633202899815489	75.0	0	GSE111629	0.3243676866977137	1.1177810465374651	-0.08044700296447746	-0.1503728594388628	0.16540893937621878	-1.4667005175443357
GSM3035833	0.119575296800886	0.133449556535704	0.101992066310031	0.0883276031567859	0.100941925376278	0.52272283799022	53.0	1	GSE111629	-0.6071026978490021	0.14682524735127742	0.1433239957223515	0.7020995128983635	0.39376476578330616	-0.5484084044759867
GSM3035834	0.0975056529361136	0.100030119494358	0.0349167543970383	0.0487529787300217	0.0764910266933438	0.696566404827319	87.0	1	GSE111629	0.8421766283863713	-0.3728655303567965	-0.7399291411446659	-0.06953733226505396	0.041826965490524906	-1.2153010409780025
GSM3035835	0.136502059883132	0.0824330555529497	0.0423525655152012	0.0407373625740103	0.048907662062686	0.685876055467673	74.0	1	GSE111629	0.7348218613779723	0.10354232888819029	-1.5195939963600829	-0.9750892380025233	0.5643983759763068	-0.5341619424694027
GSM3035836	0.0564612669403572	0.0507288687252081	0.0412066214144542	0.0257031137757121	0.0577106365661692	0.801738693003301	74.0	0	GSE111629	1.7767104308053174	0.14964569832312025	-0.3665586343252326	-0.37724688149011243	0.5768490158714616	-1.0083255341272923
GSM3035837	0.204632069535408	0.141470738584441	0.114772794824502	0.0408807169512715	0.0965491488196595	0.466196262012553	79.0	0	GSE111629	-1.1511720599518027	0.7351441526040253	-1.0776115698035456	-1.014579635312427	-1.4202304756917004	-1.0512365511631832
GSM3035838	0.121328780689807	0.14227025775309	0.0312152457132673	0.0782145586211222	0.069967466230274	0.634487050748683	54.0	0	GSE111629	0.25119175619847894	-0.9304077480353703	-0.9335453961697897	-0.11759845739320941	0.7064325735462967	-1.7320486552116117
GSM3035839	0.0334879076947781	0.112979007565346	0.0591423668623208	0.0374290422003403	0.0965361210470226	0.724591384664482	83.0	0	GSE111629	1.1127338174949954	-0.4612673178635465	0.8748267082759499	0.2888335820200239	-0.4823274293467405	-2.1199200828986973
GSM3035840	0.0475662562028283	0.102058682665534	0.100338743333379	0.042028518722181	0.0636708621434409	0.688416081736521	74.0	0	GSE111629	0.8120958305576472	0.21470025308562624	1.0376931896752337	-0.5246942831571525	0.8497364829417222	-1.183218812395706
GSM3035841	0.109821596869623	0.151040135201826	0.0641994187410695	0.0582303398855386	0.0817509858843157	0.601000294102682	79.0	1	GSE111629	0.003063952219255	-0.5779806886102422	-0.127474904320001	-0.3776634432544968	-0.14180374602464793	-1.5390489940565282
GSM3035842	0.169021214975172	0.124970899520028	0.0629642347367305	0.0504369130595037	0.0733816718041782	0.577334725672242	77.0	1	GSE111629	-0.2141204526240815	0.019477985602566604	-1.3986021072287544	-0.82614526927358	-0.3074069921162215	-1.0024594138195952
GSM3035843	0.109150128379584	0.209723535516663	0.0952395605783412	0.0616046002396484	0.105038922848336	0.47038855518683	70.0	0	GSE111629	-1.0633513768332408	-0.8408089736035602	0.913412959604086	-0.30105593830137817	-1.1577836256827285	-0.6015689747181281
GSM3035844	0.111962378655106	0.130984277208469	0.0917604917893435	0.037818970577808	0.0845697498768603	0.579050621676471	78.0	0	GSE111629	-0.12143636814026545	0.12042167687145255	0.12985308622913036	-0.6279105566926954	-0.6647357967520686	-0.39516839291301925
GSM3035845	0.147526195192906	0.164589668747358	0.0467546420413896	0.0411464500474926	0.0799124823515303	0.568156779787261	56.0	1	GSE111629	-0.2836595909269887	-0.7376935389967795	-0.8812156603502344	-0.9948195395811539	-1.0873886555804042	-0.9081024794551966
GSM3035846	0.213702348936267	0.0354447068251257	0.110712413211915	0.034519217743858	0.0741348202601027	0.571021562310939	78.0	0	GSE111629	-0.20834460382311204	2.015529123904419	-2.198837117614805	-0.7811322276507484	-0.21149143132216072	0.12512810935021731
GSM3035847	0.041124261293416	0.118157771687326	0.036841867560317	0.0350867156824925	0.0753238757392759	0.723207104981302	75.0	0	GSE111629	1.12050914993221	-0.7910889622929143	0.46060054415008356	-0.19264231376370233	-0.18783976338230324	-0.7019587657406027
GSM3035848	0.111241677872242	0.0727892204799726	0.0228651794212149	0.0338445686104999	0.0806007178242553	0.721721681693681	76.0	1	GSE111629	1.0750181139620998	-0.07513089271617507	-1.3313520598148685	-0.05814533747225845	-0.5061274303451848	-0.8312328437791084
GSM3035849	0.0295949772541804	0.134018894706872	0.0415937614913965	0.0566280678315849	0.0851269929556736	0.681570121841556	72.0	0	GSE111629	0.7930870511463688	-1.0097910415756992	0.8866072506981183	0.43570948360568257	0.09899817880185273	-0.156353901487108
GSM3035850	0.0695218372784208	0.165451183302288	0.03764379642279	0.0580760648987763	0.0969442939468373	0.632975040307059	63.0	0	GSE111629	0.30719426913390246	-1.259440573442501	0.38106679372382285	0.21283447135558467	-0.6482777986661834	-1.436736887935309
GSM3035851	0.070006446403575	0.0931134311100897	0.037177323559535	0.044601190752308	0.0627092934429871	0.739289950338342	60.0	0	GSE111629	1.2137259348613982	-0.40461876033326416	-0.32223246882478795	-0.2883004409950854	0.5812561034494069	-1.2237241673373007
GSM3035852	0.0688107948398645	0.0572755355424213	0.0527664226566316	0.0375740645337335	0.0718718092369889	0.746609924176998	71.0	0	GSE111629	1.326238529973255	0.28065499725246823	-0.3212284112486044	0.06451213844411037	0.40007259002967827	-0.5904776420765235
GSM3035853	0.1062216402396	0.0506063228464938	0.0835541853950802	0.0375655071553482	0.096735560344206	0.672713411253395	68.0	0	GSE111629	0.7048459328821542	0.989488428944658	-0.5270889924655248	0.3826722360928136	-0.39584704620094646	-0.6695663330943188
GSM3035854	0.0856249211143896	0.110584027072247	0.0524394488789983	0.0607820351649794	0.0892926272896713	0.652129892517779	79.0	0	GSE111629	0.5000646185368826	-0.32935755824815777	-0.15377167554609325	0.425876095448887	0.04915222536572524	-0.7140549974437181
GSM3035855	0.0889372077997744	0.110382753949443	0.051560399551155	0.0555377972908394	0.114698217266095	0.63845745170749	70.0	0	GSE111629	0.3970960502040824	-0.2620270567307918	-0.14898375911926265	0.9081359744397884	-0.9238321288911893	-0.9869630695870306
GSM3035856	0.0741681439804055	0.0575226952405205	0.0362723541446054	0.0199597941154087	0.058878525254739	0.772591975572475	70.0	1	GSE111629	1.5403470932799517	0.11561360638065525	-0.6544367769117375	-0.5678164996323896	0.12628273204913149	-0.3547513614027867
GSM3035857	0.0873154166346753	0.100388939658704	0.0961124276138355	0.0393440401446294	0.0816673892328865	0.653644368882627	70.0	0	GSE111629	0.495155849961917	0.40522862036390495	0.31389129788935877	-0.35459882755981975	-0.023646380128286903	-1.5423509222123029
GSM3035858	0.111179930635038	0.0523010108582294	0.0330356962653894	0.0257810687581587	0.100656713368494	0.720528127480536	76.0	1	GSE111629	1.0980020686193033	0.3719001656542834	-1.2830253026200324	0.39609679534669745	-1.1822758461321181	-0.7630959412327202
GSM3035859	0.133904622170718	0.117228097032619	0.0659327824035871	0.0591540540573848	0.0856399618550929	0.598161272023289	79.0	1	GSE111629	-0.0001658678623294334	-0.012681643401999603	-0.7754967848449192	-0.09383039645670119	-0.14064388688881296	-0.9537689538625708
GSM3035860	0.0526785830761999	0.061757504591011	0.0448630918980233	0.0184785465527002	0.142616198115943	0.720171907990676	78.0	0	GSE111629	1.1761696618014124	0.23895414735226733	0.13261231914875346	1.4737807209881044	-2.41508803362119	-0.70603666945792
GSM3035861	0.0185371193960895	0.0935270512314701	0.040384457763554	0.0519562668485627	0.0809769233784996	0.769868827294403	69.0	0	GSE111629	1.509917529439052	-0.6018707909410602	0.6651857071589761	0.5638218107732618	0.5769275058242301	-1.5769211522261621
GSM3035862	0.0711057188313528	0.142501714023193	0.100423452153985	0.0669409561567281	0.103429470823248	0.580563938812756	72.0	0	GSE111629	-0.10362362539666847	-0.15957508145992616	1.0575565790504549	0.4887303815105221	-0.09778378996577193	-1.2131719429702945
GSM3035863	0.0562014816895571	0.0914314834739605	0.0503550161307127	0.0319924921245238	0.101436136650202	0.710799322855695	73.0	0	GSE111629	1.0345557518949415	-0.15977707082498366	0.23931038671267582	0.4475181493947552	-0.900569652214091	-0.9431827033917656
GSM3035864	0.10362400309868	0.0976948485614905	0.0514806536545772	0.0527510521414421	0.0895510472574028	0.659194617947296	77.0	1	GSE111629	0.5473430055156855	-0.07942397567421948	-0.5879382230007848	0.2636993654889447	-0.20234522957562548	-0.9264301874602126
GSM3035865	0.0967525999968676	0.142170363244845	0.0834442264557203	0.0411733166947711	0.0622391197846412	0.625020903996653	71.0	0	GSE111629	0.21503241205104975	-0.26793789908359633	0.26177196791571034	-1.1302701606772914	0.18073909241790884	-1.3940987591507852
GSM3035866	0.20200914999122	0.196087338664069	0.058451032077381	0.0490394184529329	0.080975307756666	0.485230672229175	67.0	1	GSE111629	-1.0584097769388436	-0.7449829662480204	-1.4441704775165443	-1.463254080129967	-1.3405087702377085	-1.6301548207656684
GSM3035867	0.135328928588834	0.129506995770995	0.0817494303220873	0.0471009946517537	0.115025492830771	0.560890387881371	76.0	0	GSE111629	-0.3030097936326506	0.1353884976965363	-0.38507412933687296	0.1729527071206178	-1.445075535306554	-1.3987786776871929
GSM3035868	0.102943639935529	0.122482680219653	0.0336712991346698	0.0470571607145239	0.0677512878425635	0.685172454600402	83.0	1	GSE111629	0.7120120290050689	-0.6573026992340385	-0.7054019104645366	-0.5513289339676201	0.07481345846287224	-1.6067905776935458
GSM3035869	0.185602499408695	0.0829870565536087	0.075657672062834	0.0551165335768233	0.0986067160031603	0.571755011171947	75.0	1	GSE111629	-0.2317796178872471	0.8144288613858105	-1.7881859368409205	0.08902931454071746	-0.657374653081807	-0.9877257998566601
GSM3035870	0.0598081633815503	0.0351575683984578	0.0347108579700508	0.0186990470882155	0.0160757441479846	0.872557034944492	74.0	1	GSE111629	2.317345748203725	0.19627321727202923	-0.7956161397867026	-1.4379373751163742	1.8041582569771555	-1.7068161484876734
GSM3035871	0.0892942590643028	0.102952027478006	0.0427911624350331	0.0269793624971306	0.0909760912957288	0.70127072299854	89.0	0	GSE111629	0.8940010472659069	-0.2608023144384897	-0.4027147944993642	-0.1989330425817095	-1.0051384494374735	-1.60436317371763
GSM3035872	0.147194869940816	0.126412999037539	0.0347281895382862	0.0446830888513146	0.0568184052569662	0.630896680799138	51.0	1	GSE111629	0.2471120797711044	-0.48039404225627874	-1.4295890247277625	-1.0998799832257085	-0.015038549147072379	-0.6224282014004195
GSM3035873	0.180491318698485	0.0851935724249949	0.0564892534246033	0.0456284134571002	0.0934573736476082	0.602107805414571	70.0	1	GSE111629	0.020775063879883482	0.5291472407865804	-1.953472304949192	-0.14414672354739633	-0.8741013958250791	-1.0087670689146666
GSM3035874	0.14139912030731	0.0798401482948701	0.108971039288694	0.0597975089152057	0.0757120363330178	0.595239842087344	87.0	0	GSE111629	-0.012875176311241703	1.0220969765605823	-0.6467495140494371	-0.2277708382477524	0.6656008637495644	-0.8746685886571037
GSM3035875	0.129533865054681	0.138892086405679	0.12016700575998	0.0718285279413612	0.0935698767608725	0.502889747837445	62.0	0	GSE111629	-0.7772593546528481	0.3989466503637995	0.2699500933064404	0.011075093443240236	0.09165707140802809	-0.4253798657664977
GSM3035876	0.11688457031235	0.110372049857727	0.0827209613598105	0.0652372269716582	0.0685767685708426	0.600099399564953	84.0	1	GSE111629	0.0416355247118783	0.17084221474129277	-0.3345844562878627	-0.26137727581096915	0.7814379075987384	-0.24902254698776896
GSM3035877	0.077904871827758	0.181622011412566	0.0461634482758736	0.0538458488879427	0.0618530556717178	0.626771435876258	76.0	1	GSE111629	0.22047737955992386	-1.3609298820573876	0.389012087277448	-0.9368985875196232	0.18246381437184475	-1.2537153960965302
GSM3035878	0.145369582066699	0.0908277329279304	0.10475904155815	0.0461995997834606	0.159606300060964	0.504238927237457	78.0	0	GSE111629	-0.6740863054851768	1.0739927516732237	-0.3628633358914804	1.4948833745183352	-2.632055481452272	0.13876422410493316
GSM3035879	0.108479055205276	0.133413933673017	0.0582958513320708	0.0287999489221857	0.0981957609238936	0.622917963116214	77.0	1	GSE111629	0.2293737504598039	-0.3245163897234913	-0.23344820204171918	-0.39034889374117	-1.4869741661736493	-1.2286361008368392
GSM3035880	0.0706856605522832	0.119279444283276	0.103072031934229	0.0359242096674267	0.08249850009192	0.638269050636328	86.0	0	GSE111629	0.38054782227117595	0.2015834800397484	0.8763347033812628	-0.4844802339541711	-0.19221891413550748	-1.3156403698945662
GSM3035881	0.0444996017517459	0.183820310770153	0.0376772604105514	0.0667698251942374	0.0467710772578753	0.670001452334702	68.0	0	GSE111629	0.5836852402699576	-1.7256839381107434	0.8059591644367964	-0.8391349438317818	1.2138505173251752	-1.3935110360430822
GSM3035882	0.120319776394084	0.131150039352319	0.0528056035898386	0.0466293551581727	0.0782368904151199	0.623714156875879	75.0	1	GSE111629	0.20898015613637366	-0.400400767178631	-0.6175296528132397	-0.5259111852470894	-0.3854724668229165	-1.0959691712529782
GSM3035883	0.0881233186470241	0.151716281655731	0.0199598997858167	0.054579697798346	0.0548506501565235	0.686253468661036	78.0	1	GSE111629	0.7043723629163202	-1.3104970424626041	-0.44181534695303826	-0.8107601711961021	0.49922501315414414	-1.5736703494612543
GSM3035884	0.134034582736501	0.208466107998139	0.0564512964631035	0.0854657648477951	0.0765162664500364	0.528669399307804	77.0	0	GSE111629	-0.6831627439686567	-1.3650989793619308	-0.25444425510149515	-0.5574276662850159	0.27370297253743275	-2.1535640081227942
GSM3035885	0.102120252883921	0.175527964600728	0.0725655636185766	0.0648197118855556	0.083352050918582	0.576310502606662	65.0	1	GSE111629	-0.22098389046007588	-0.8262025671148577	0.3130419643025024	-0.41633623538610587	-0.07004064542559385	-1.8928682883843435
GSM3035886	0.119599968348715	0.184229449454586	0.0667475438527701	0.0767161828117726	0.0792222010575462	0.548337956331796	68.0	1	GSE111629	-0.47108224352144684	-0.9628943823216763	-0.019597175179130892	-0.4019388852023013	0.20782362686753753	-1.6039429343032112
GSM3035887	0.118692305195133	0.0919314697798244	0.0773785143881182	0.0344674702682727	0.0588659169605688	0.652094834552383	60.0	0	GSE111629	0.4780534417060415	0.39907264913385276	-0.5962604705728227	-0.982356840781134	0.25544108998760906	-0.48004590636821276
GSM3035888	0.0	0.0776489035814773	0.0274104696504744	0.0297035576570823	0.119764696263659	0.762783199562377	85.0	0	GSE111629	1.5664605440989674	-0.49633930380268915	0.8890532844385167	1.4303938224026749	-1.3007230261435174	0.08553793171395625
GSM3035889	0.0440279013256156	0.143957587933363	0.0475543640270994	0.028788820909323	0.0881252894906797	0.689569840752974	79.0	0	GSE111629	0.8171343985757673	-0.9208234756634951	0.7992795870576469	-0.3217870455291925	-0.9148033414604116	-1.3510805855767405
GSM3035890	0.0332144360764316	0.092795931727828	0.0799909502885695	0.0360822387606845	0.132856536647381	0.657225216835515	76.0	0	GSE111629	0.6592058000584886	0.16664748098384732	1.1936729923823082	1.338650460508271	-1.5537877354881844	-0.12868559656940312
GSM3035891	0.15210227311499	0.0614634094247627	0.0857995593111407	0.044918486311271	0.0650736658420353	0.649708587488947	86.0	1	GSE111629	0.4272846058989761	1.0110810288431633	-1.3379426985850318	-0.6222108292413487	0.5256032602061727	-1.1540395460106851
GSM3035892	0.107029217039592	0.117038697302313	0.056548054757266	0.0886554026030456	0.0704842326606357	0.622956844337058	63.0	1	GSE111629	0.21090658864262726	-0.3701417794352059	-0.513411538121536	0.35122222210748405	1.3615192787114105	-0.7411810802049126
GSM3035893	0.119394193839206	0.059209798806248	0.058055553781156	0.0375774025747117	0.0608711815703915	0.711849440542648	64.0	1	GSE111629	0.9738483762839545	0.5366133526665419	-1.169038605556058	-0.5496071143194821	0.4895548967820281	-0.9966625813583627
GSM3035894	0.0331298511088663	0.215434810476436	0.0664953808755608	0.0424611081261633	0.103015935732764	0.58184230516854	89.0	0	GSE111629	-0.09211837715010625	-1.6045947532181448	1.8913492060210377	-0.2743889948947071	-1.3935076753392384	-1.126102015456698
GSM3035895	0.0384929464058002	0.174221717969586	0.0689315546978823	0.0622548710424325	0.0877487698614134	0.61088970076365	80.0	0	GSE111629	0.16148255630174174	-1.1223471525209172	1.4298548893342986	0.08879413734849263	-0.007326856312491022	-0.6981334943754841
GSM3035896	0.186753966311395	0.169205491725934	0.101692997271737	0.0685632907260661	0.0696862785340086	0.455312276267025	69.0	1	GSE111629	-1.2483427108025065	0.02252906294041548	-0.804359154211808	-1.1271847640039265	0.05408942872128848	-0.23932211218375266
GSM3035897	0.077028316168861	0.10646224778734	0.0319861951331036	0.0352287417343081	0.0947973881129263	0.687934927272437	69.0	0	GSE111629	0.8275845886870697	-0.49904413459722236	-0.26449770540733347	0.2129410235990324	-0.9637477758967772	-0.4543341518142515
GSM3035898	0.0639546969660683	0.0630142498929406	0.0754710672126371	0.0210020581086585	0.0823297937130151	0.722071943373603	76.0	1	GSE111629	1.1416829196962563	0.5529844449116281	0.185994820019916	-0.1337931949934725	-0.3577024272746296	-0.5190242580566691
GSM3035899	0.0	0.100689667878893	0.0364378759925014	0.0277657880829176	0.0436540779421433	0.826126050033085	73.0	0	GSE111629	1.9663000440205958	-0.835183289309886	0.905290143892735	-0.7873516739174956	1.0406568498744344	-1.6218304344298988
GSM3035900	0.0802770984838372	0.0994194171513947	0.100671216779447	0.0575187877984294	0.0640359736968455	0.647579097621332	59.0	1	GSE111629	0.45134610355152593	0.36781802356685883	0.43858325172593526	-0.34386699848031776	1.1300259640941612	-0.8987778341817539
GSM3035901	0.108870086482476	0.119288119168139	0.108562575362906	0.066091520072937	0.0792590570496454	0.568082645482002	78.0	0	GSE111629	-0.21933937221894217	0.3766691308979707	0.26714470824666725	-0.13047322871862255	0.5914161734868999	-0.45672653982983
GSM3035902	0.0880261835243182	0.142226909319554	0.0777295964472924	0.0635097520453575	0.113278563433904	0.574597955252578	72.0	0	GSE111629	-0.14779786635715128	-0.337190562826727	0.489619814717767	0.677975106016422	-0.7581899266048548	-0.8555422227393259
GSM3035903	0.143422849818738	0.181608350711623	0.117296699389935	0.0507228664784327	0.0856381486119665	0.483216621790503	77.0	0	GSE111629	-1.0006203531512163	-0.06567411912801735	0.3127337827933673	-1.0867299660942777	-0.6976688241757459	-1.2644389420389983
GSM3035904	0.0441418676271543	0.0684773400205044	0.0277875758444256	0.028163391235852	0.0574661884943422	0.812273020706015	72.0	1	GSE111629	1.852295581856948	-0.31394330931723935	-0.20546578003896512	-0.37225278697607345	0.5467063595194823	-1.3279750777950745
GSM3035905	0.0334036415425137	0.0860026948539653	0.0366386327650942	0.039980556919602	0.0533443731325043	0.797434727309854	63.0	0	GSE111629	1.712098002279433	-0.5100194502055463	0.21491834350817818	-0.36537150775830235	1.0354248625921116	-1.6120968196683978
GSM3035906	0.117257458001846	0.0707870974152083	0.0394689582631363	0.0270015580490949	0.0939778148482955	0.687832000861691	77.0	0	GSE111629	0.8162102226310733	0.2471196004225632	-1.1564155368990614	0.061007864950704795	-1.1079882449028653	-0.4533923720757392
GSM3035907	0.145839495824375	0.188272609188579	0.055164472011188	0.0634313405675206	0.0573535561093989	0.552547829791516	65.0	1	GSE111629	-0.4662321243770944	-1.0418780442526219	-0.6537133755076042	-1.3326502639822944	0.2236304439302264	-1.401247038748961
GSM3035908	0.10455812285254	0.0673758809128189	0.117771286319545	0.0495036247334433	0.0656997555070556	0.649245757816889	81.0	0	GSE111629	0.4636558839917963	1.121620392350417	-0.006219859796589563	-0.4185870693196744	1.0386169711860642	-1.040575458082497
GSM3035909	0.0776704277866276	0.0507393934920037	0.0444991483226755	0.0568635693627324	0.0664892363844474	0.751570682279304	76.0	1	GSE111629	1.3452874356714288	0.22584275915351906	-0.6954298434102333	0.36010259288799024	1.1471242871413967	-0.7881688249510763
GSM3035910	0.174511513836464	0.112506071007481	0.122070764536231	0.0682926155711053	0.104114651941565	0.490595196736746	54.0	1	GSE111629	-0.9045390932582772	0.9837123346357781	-0.6900903723917554	0.1307970591708199	-0.36954176194178673	-0.8146639871523004
GSM3035911	0.00626599359450991	0.165720950884466	0.0579740202100238	0.0355225619768555	0.0757660106046614	0.702510503900003	80.0	0	GSE111629	0.9219157568625167	-1.2786141345826707	1.7304438760417908	-0.5115779701019912	-0.1867650990562446	-1.6659049299462874
GSM3035912	0.039275753694638	0.116570837276701	0.0806656411693815	0.0826709827543557	0.10659862462921	0.630503891188745	76.0	0	GSE111629	0.36773423364220253	-0.2779608001120397	1.138514754436302	1.405100606529319	0.5433624075977106	-0.5484610032117966
GSM3035913	0.155646963275601	0.103585490112222	0.0978207225420014	0.0748715076930698	0.128153022466057	0.513252215415735	78.0	1	GSE111629	-0.6747651981192189	0.7194431972918801	-0.6970404358715523	1.1450694896573903	-0.8808261740081529	-0.6103833894724351
GSM3035914	0.132181473130024	0.133170693742445	0.118845515528482	0.0553829591887914	0.077985439224822	0.57188712363273	73.0	1	GSE111629	-0.2772140907286697	0.44393276630171224	0.04994451243033979	-0.7864553949228803	0.25104130098503175	-2.5258265819932686
GSM3035915	0.0737192254749431	0.0952046002040543	0.0611210715730257	0.0293535242887671	0.100856573883674	0.683322450676515	74.0	0	GSE111629	0.790570422192674	0.02350780112450192	0.11450793107962252	0.20263575640627002	-1.0430681358068867	-0.9664240422552084
GSM3035916	0.0721356973681038	0.153886590734303	0.0338931898492262	0.0450512682719901	0.0721618117706764	0.687120651406855	72.0	0	GSE111629	0.7240260816674875	-1.1786465811956528	0.0982217535290504	-0.6014324807795949	-0.15949822339023373	-2.1206571620551915
GSM3035917	0.0840326398404853	0.109979106496608	0.102987183913185	0.0496772075666532	0.058654388831796	0.651707193031085	81.0	0	GSE111629	0.45627148111779103	0.2878757932348069	0.46348412421535673	-0.7890280086704328	1.0041617588935359	-1.5022459734952027
GSM3035918	0.170522699916205	0.116898854666063	0.057000040771977	0.0528105966172938	0.0631793100017449	0.580827553079228	61.0	1	GSE111629	-0.16557357729762234	0.03406599396012442	-1.5813519559054183	-0.8984833246721057	0.057677801513734264	-0.20328193822070584
GSM3035919	0.0208586558106356	0.0777115337678526	0.0354989968271303	0.0266221911521666	0.0924131331026014	0.768026749469089	78.0	0	GSE111629	1.5602333091925018	-0.3451994853056967	0.53880624645593	0.5262526580221485	-0.5828491648453359	-0.3134306753589219
GSM3035920	0.0390059984767687	0.119012863314111	0.0633077156072738	0.050428109833195	0.04431798728858	0.735864090030712	65.0	0	GSE111629	1.1654019112974796	-0.5884451667680033	0.7195126223214013	-0.7918372031675337	1.4926111091154544	-1.7278271450453015
GSM3035921	0.145558168965947	0.150878212695964	0.047466804765932	0.0688127937610266	0.084621483383167	0.576342755458145	70.0	1	GSE111629	-0.23129685740452513	-0.6484930460906653	-0.9915422651150122	-0.21605662290664437	-0.20380966501586234	-1.46609363153483
GSM3035922	0.0548767891004082	0.0550929478948364	0.0246422271705391	0.0344228128687151	0.0432192232548671	0.825791247814319	56.0	1	GSE111629	1.9525345674738275	-0.18479691885206206	-0.5988661694197556	-0.5207089426749056	1.2156070314806604	-1.2252492359961629
GSM3035923	0.0428520147661873	0.140947929206112	0.0625678432661492	0.0325942021862356	0.0802577362017055	0.690823714942521	77.0	0	GSE111629	0.8118849183878222	-0.726041934835877	0.9616426239547904	-0.4850868032041324	-0.41155447225052083	-1.7123533204501966
GSM3035924	0.0550421616168271	0.151536031826881	0.0880505048509096	0.0789652098669242	0.107074995297421	0.594197432863685	70.0	0	GSE111629	0.005191397768139768	-0.5398745312951346	1.2268518584143282	0.8760174147616585	0.14547662915661663	-1.527057793991268
GSM3035925	0.0668244914895598	0.085057621108135	0.0808805246427713	0.0466367750878753	0.0824734014508806	0.686036645994007	72.0	0	GSE111629	0.8049587205600056	0.2878417466057675	0.34782070654169817	0.15447956567114698	0.3039889473271801	-0.9543128180080285
GSM3035926	0.119668764147078	0.0748512924199641	0.139246105473014	0.107355883975502	0.0694756408632489	0.564360016859041	75.0	1	GSE111629	-0.26117024156730395	1.2331881161485532	0.04739150476587914	0.6578777523823458	2.6557171940398603	-0.6116783701462055
GSM3035927	0.0728376832427187	0.157626658864944	0.0363927296171261	0.050203487366008	0.0629826498069812	0.66505049364965	60.0	0	GSE111629	0.5601768367763574	-1.2048095775868406	0.1524963072459051	-0.710979703118383	0.20013907097268288	-1.157414612469367
GSM3035928	0.0570025042693586	0.140563798528227	0.0269234049856184	0.0369485191853466	0.0744927547084323	0.712965153631715	80.0	0	GSE111629	0.9796830245392867	-1.1417029147262139	0.19225780117378524	-0.4581404865982447	-0.36371444841801226	-1.591136752258135
GSM3035929	0.15247447169217	0.0960668060988121	0.12491690020327	0.0530007063167346	0.072378609464544	0.554013226227677	73.0	0	GSE111629	-0.3636813933399138	1.1013434283463246	-0.474995886739104	-0.6988291758609482	0.4235227420900383	-0.6156699388159307
GSM3035930	0.177315839639498	0.108465155165135	0.043101754357059	0.0569200531618356	0.0972643923970144	0.574713381553097	62.0	1	GSE111629	-0.20382401038876966	0.03816122805026642	-1.8750968054814678	0.08792014694339197	-0.9137608596094714	-0.5410804837890815
GSM3035931	0.0526784434643119	0.283284535763184	0.12194310335786	0.0485283432926042	0.151896958400464	0.383223019435611	71.0	0	GSE111629	-1.7316063043100314	-1.5259089411482858	3.0641912499414174	0.1771719073370282	-3.1904318163444136	-0.42783928126855614
GSM3035932	0.0334032982022657	0.13077424098083	0.0365490381023519	0.0310188564874053	0.087904692923725	0.703275727617214	73.0	0	GSE111629	0.9752957036584788	-0.9442770733567929	0.7532671799625303	-0.01420061664131283	-0.7936545057534496	-0.4104514361903424
GSM3035933	0.0557528089519619	0.177173435299946	0.0767251907221698	0.0626911146777782	0.0813696712114059	0.585512796051722	70.0	1	GSE111629	-0.0627248332148533	-0.9852553420733083	1.2477395932833455	-0.20021631787201258	0.10606482419940294	-0.48480121926057657
GSM3035934	0.0862758261539326	0.0805618611601077	0.0174585475507676	0.0265412207661955	0.0452585616675608	0.747987651886068	82.0	1	GSE111629	1.3231019739625847	-0.38768713958413265	-0.9613216549138537	-0.9047932088243721	0.35543463995992913	0.38838467146160827
GSM3035935	0.174681649881201	0.244350069570262	0.0414297370991034	0.0640322087228568	0.0965143852565837	0.417055592909647	55.0	1	GSE111629	-1.5636162477056523	-1.6671259473932385	-0.7000713323905298	-0.849386309279453	-1.8152863049205044	0.21098866531911312
GSM3035936	0.0695546040359708	0.120207688210495	0.0243796775379923	0.0402111893942639	0.0888500879414741	0.678067138516928	68.0	1	GSE111629	0.7552207775501576	-0.8182853283616098	-0.12907727608164032	0.16127911853764934	-0.7658167125930058	0.10475935910470993
GSM3035937	0.170722898579888	0.105503282283357	0.0980068375066397	0.0477808157982432	0.135782317407769	0.490540297123807	62.0	1	GSE111629	-0.8355462988121801	0.8748305549381983	-0.8563452336115364	0.711013658042378	-2.1320784943466697	0.16311309719211795
GSM3035938	0.137985343251197	0.0789548627845504	0.0567133450386595	0.0607835198451557	0.0816986445666839	0.636720176437642	53.0	1	GSE111629	0.34777682371470026	0.3497200047510588	-1.2933918597435043	0.20208653850609684	0.24016850431692235	-0.49727724330441003
GSM3035939	0.0931965638672947	0.139198296094357	0.0241719170565866	0.0359090523277905	0.0569238520751695	0.684225771306696	74.0	1	GSE111629	0.7229835572159479	-1.0087194775195152	-0.5191638658646577	-1.04797244218109	-0.11293981908940455	-0.8334210590063788
GSM3035940	0.0666696316477137	0.110301256271708	0.0842708833407773	0.0383870933254785	0.063431546693695	0.670172567669397	71.0	0	GSE111629	0.6570765048052981	0.012933730004570817	0.5692606778261363	-0.6878018464464327	0.4435127401255172	-0.6726739219986789
GSM3035941	0.072299402544626	0.123999576085226	0.0355885195558758	0.0366410169665228	0.0786053321389871	0.69167395916149	80.0	0	GSE111629	0.8250716168925486	-0.7329455326010353	-0.05486438388542098	-0.31176660160281233	-0.46680879131537406	-0.9158511577658072
GSM3035942	0.149204523798709	0.172117372805477	0.0645006341426231	0.0733616471320921	0.0920815556498549	0.512710406253959	74.0	1	GSE111629	-0.7479515241996395	-0.6555268927023565	-0.5976477951557843	-0.17203952833077765	-0.45319853381876335	-0.8175086703567678
GSM3035943	0.107123020761715	0.0301661070934507	0.0369521263270448	0.026810892654994	0.0911098287909549	0.729799663566066	76.0	1	GSE111629	1.2156355215659878	0.6702228481848546	-1.3353588192054686	0.4316990410624872	-0.6995516777049425	0.2610447209515383
GSM3035944	0.120718188082179	0.152154752737145	0.0362509861572286	0.118799778120522	0.0740402648605479	0.513958892074352	88.0	1	GSE111629	-0.6386620304385061	-1.0276242535531666	-0.6597325981862044	0.9397127501052573	1.5031829234866192	2.229260124501269
GSM3035945	0.104533081678931	0.0896321739947652	0.0750816516321179	0.055478988161106	0.0622707546806748	0.675013173939087	78.0	1	GSE111629	0.6444227272818859	0.260850545149759	-0.45065595720768364	-0.409433388043366	0.9678755231159738	-1.4532777193662478
GSM3035946	0.120420931247392	0.0985736691362336	0.0879387369362547	0.0510907113412595	0.0905106603191205	0.607331047734799	82.0	1	GSE111629	0.10795555450540695	0.4729813848403354	-0.3585068017277833	0.002439852641356648	-0.21008987087389364	-0.8768163159801349
GSM3035947	0.102828638730312	0.102576313504748	0.0625046058825472	0.0644048721142359	0.100008925452253	0.625594589658219	60.0	0	GSE111629	0.2771265201995705	-0.007841234412782536	-0.3531624530049127	0.6886221410649236	-0.1626431572044771	-0.7344294282204584
GSM3035948	0.0537010349546143	0.190476198998341	0.0508431460293182	0.0609179300125723	0.0746015144912711	0.620575555307211	81.0	0	GSE111629	0.19131382062420094	-1.5175261011682946	0.9845093233256286	-0.43668300324755976	0.09613398507420941	-1.2655943667189231
GSM3035949	0.129848060218182	0.0376224124007919	0.0553832442585996	0.0216109697492269	0.0736482590285629	0.697867066411189	80.0	1	GSE111629	0.9219216639607504	0.9097488499190777	-1.4577410692258743	-0.36025736006107595	-0.42029896857145094	0.4036115811437676
GSM3035950	0.065547776616844	0.0934719062567746	0.0463672671229707	0.0421440594011496	0.048331488147318	0.745742148304813	83.0	1	GSE111629	1.2625098582710117	-0.33085549781363827	-0.15316816929043986	-0.7027340765667646	1.0276744343494368	-1.1758079080318096
GSM3035951	0.0226515251342525	0.0751569193192557	0.0501752609607256	0.029991630111221	0.08123013920913	0.748324735357892	77.0	0	GSE111629	1.4091274196702683	-0.13404424081418553	0.6766973510403038	0.3107817996305985	-0.08750462073331382	0.3591097669373989
GSM3035952	0.0313053881958838	0.0874121946653523	0.0521337020881389	0.0259006702055543	0.109054695612694	0.724064170776842	77.0	0	GSE111629	1.1889832226692973	-0.16570856069518017	0.7148075110189217	0.6966206468330918	-1.1738745660567238	-0.528795263850497
GSM3035953	0.120355466225155	0.12729280183755	0.0391656983776341	0.053772500081956	0.0699741494866074	0.614732494314399	78.0	1	GSE111629	0.17204854141912693	-0.5436236850238477	-0.8233595024757443	-0.4131729486592298	-0.04305293360594247	0.3237089633544419
GSM3035954	0.0734756450770439	0.104771769037072	0.0533821717128096	0.0311619863428557	0.0651920654351326	0.717476653359311	57.0	0	GSE111629	1.0253885483506053	-0.27943097579706294	-0.04161592394333772	-0.6999828773120246	0.06364525295093901	-1.4158116792278383
GSM3035955	0.10100362494787	0.0927823248400996	0.0738706546869638	0.0474702518759985	0.0967918161912825	0.64742179249511	76.0	1	GSE111629	0.4552370864566679	0.28563623055197424	-0.24995432324882608	0.27961900766302117	-0.408963140678263	-1.1864669338858103
GSM3035956	0.0946126020575205	0.143234823772974	0.053565122210138	0.0841311169896393	0.0611818957276987	0.63274333407921	65.0	1	GSE111629	0.2606318922627355	-0.8054486173473404	-0.1672202480422785	-0.14128668177743903	1.4118073013836874	-1.4133963405426004
GSM3035957	0.145956462653497	0.0122781613759183	0.107574401836853	0.0355512074959367	0.138401803259305	0.609774640954095	71.0	1	GSE111629	0.22630965225065802	2.059480805787404	-1.0504730184852444	1.386173123401671	-1.6330058747569145	-0.0325544260353285
GSM3035958	0.0836430131015246	0.178391632550519	0.0731212816208667	0.0672053484174552	0.0908508042686939	0.577278320760248	82.0	1	GSE111629	-0.1871898425700275	-0.9294504742338769	0.698197777540875	-0.0936700233293756	-0.16027047103121092	-1.6702120689011635
GSM3035959	0.0902049967242302	0.171776414551104	0.0632765756771655	0.0573402852134738	0.0910357241104578	0.585403194240031	72.0	1	GSE111629	-0.10606322556475956	-0.9112864583927361	0.4170405128135403	-0.21380807351468814	-0.53848048497266	-1.2902993880271105
GSM3035960	0.0766911897977878	0.105232686503957	0.0397744056336627	0.03177809942465	0.0764177373400775	0.716396116595093	76.0	0	GSE111629	1.0238503468364777	-0.4256506168232745	-0.24669994775682577	-0.37488317239563185	-0.3715538762175672	-1.3345228339034287
GSM3035961	0.0419939928090852	0.064465561114343	0.0343189749091734	0.0287176422009201	0.0457368528178467	0.816275539173925	84.0	0	GSE111629	1.8880828254163786	-0.21054893389757232	-0.13896643929914934	-0.6151626896827075	0.9973471680239313	-1.0909084060760572
GSM3035962	0.140249999086994	0.08919674498939	0.049588892050815	0.0580483138675473	0.0715724045633906	0.646908222649741	63.0	1	GSE111629	0.4071703925905088	0.12421668293510407	-1.3879326292849354	-0.18745186382364484	0.3672910598402311	-0.8191883760031016
GSM3035963	0.00707380013267167	0.099537238751158	0.0371859204872865	0.0160996394989189	0.101159522432661	0.743514159200776	78.0	0	GSE111629	1.3841592272260215	-0.5991444599475908	1.0473038968743613	0.440293255612507	-1.314822031158729	0.21628913613031842
GSM3035964	0.124678610830135	0.06125318920443	0.104415252922946	0.050831064174197	0.060462707923362	0.665878569749428	71.0	1	GSE111629	0.5648027467735882	1.0933804320939495	-0.6368453025835017	-0.5575583699767692	1.150271606234608	-1.6092313127441586
GSM3035965	0.0654354034128263	0.0841298811295012	0.0296931982816068	0.0378137733645776	0.0378138527987218	0.78946361578072	74.0	1	GSE111629	1.6118888939425593	-0.44939963426891505	-0.5032192751943014	-0.9202568368648318	1.242866174409863	-1.518278387109212
GSM3035966	0.151004764847556	0.078440883675937	0.109847325176018	0.0488267332936301	0.0760655009292299	0.592129545860963	86.0	0	GSE111629	-0.03989428301895389	1.1286286960557994	-0.7983962661331949	-0.4900389997750469	0.26650151159779867	-0.8307036455735519
GSM3035967	0.0262749273006925	0.0860548888831279	0.0433553391895954	0.0188028995931248	0.0684229405947209	0.796093936628362	72.0	0	GSE111629	1.7279038989434314	-0.3662869912243284	0.5095346333689196	-0.4226811550011942	-0.03148768289343805	-1.586898732782226
GSM3035968	0.0612054884176964	0.0924009629237791	0.0812478028970331	0.0412173990874378	0.0675789617506691	0.700369932598452	64.0	0	GSE111629	0.9106455820952689	0.15971072496935432	0.4675237782961051	-0.3587625278672434	0.5929963221172403	-1.0868103435714889
GSM3035969	0.110390002847769	0.0947934999006428	0.0983683277346738	0.0341692997681747	0.0746783280501967	0.62935997455687	73.0	1	GSE111629	0.299568117244815	0.6264837056072952	-0.09283293871749299	-0.6820972856047285	-0.10231813893854104	-0.757582235269369
GSM3035970	0.14134839306249	0.16403322389773	0.0615612912253603	0.0853376090782813	0.0760099176624595	0.548065218779955	62.0	1	GSE111629	-0.47797481432932754	-0.7070713843802766	-0.6539351994066663	-0.22118985069448882	0.5679537440336215	-1.3454746649486868
GSM3035971	0.126104505829809	0.0583989020083814	0.0835707913424045	0.0318589288698946	0.0737379158859638	0.674293009318147	73.0	1	GSE111629	0.6720668271292644	0.9539024512215594	-0.8875379201233558	-0.48923610396303396	-0.0038982335167928248	-0.9632496646728714
GSM3035972	0.0576438353656212	0.132568480960686	0.0989567574517992	0.0547079860086079	0.0557558741275875	0.6587881919513	78.0	0	GSE111629	0.5134494720894602	-0.18938770025420787	1.0361410161924778	-0.7885710527150893	1.2222593624391775	-1.7031128480765136
GSM3667707	0.028830322148433	0.141241646695207	0.090890389808212	0.0384869285991079	0.0704959721072216	0.597587855067408	72.0	1	GSE128235	0.1714645857763131	-0.39293730986346453	1.7191025367758968	-0.4187902207234002	0.008289799561541458	2.338747453517574
GSM3667708	0.0647361143291979	0.244099748842759	0.0547409808149288	0.0443573856739507	0.0536130033740142	0.519313069833312	50.0	1	GSE128235	-0.6076154781119858	-2.017430330049401	1.3515784314021395	-1.6614497379405864	-0.44206301970946427	1.5295173327778677
GSM3667710	0.01968006392357	0.192164215281233	0.0735844362487165	0.0466970978276598	0.121878559548327	0.51055748192869	41.0	0	GSE128235	-0.5146137691765003	-1.1954690702980166	2.2395392576385063	0.7384340056572252	-1.8586482128303654	2.9746905029047617
GSM3667712	0.10479993176678	0.168382924483337	0.0874796023192879	0.0588806073772177	0.10062267275728	0.471589564148681	43.0	1	GSE128235	-0.9376722573986949	-0.4089628079722951	0.6324918646287495	0.09342879893277574	-0.9948077228960845	2.2775689681578086
GSM3667713	0.054232981278859	0.21752698162311	0.0754828393549845	0.0781423574453086	0.0687990010066187	0.501803623602991	50.0	0	GSE128235	-0.7224152501641031	-1.5329364618717771	1.6182729080709162	-0.3858864389982893	0.49979687657428207	1.7461334104577786
GSM3667714	0.0256939896541258	0.194947048831691	0.106019080348019	0.0503554237181425	0.122872654681207	0.463091793113411	62.0	0	GSE128235	-0.9054698448987933	-0.781480256125842	2.6188892025374377	0.6609022514974167	-1.6876747742655747	3.2258876543406774
GSM3667715	0.0816390822694587	0.159479163431773	0.0512717372638917	0.0396251014354368	0.0416449029843874	0.603386449293255	50.0	1	GSE128235	0.12338764931823369	-0.9534216131449831	0.27732204559734436	-1.4140683014938404	0.33618313629209584	1.800145887024013
GSM3667716	0.047778113491604	0.220476376529666	0.0533058726179924	0.05413042426099	0.0648450759999123	0.508311261576583	35.0	0	GSE128235	-0.6071219160246314	-1.8009211146252935	1.524832492732534	-0.7847736621887209	-0.34615641285903936	3.3963666791914267
GSM3667717	0.00843928610182417	0.0802807414632912	0.0739925004371644	0.0207873783476068	0.0365650153931622	0.73801898888393	53.0	0	GSE128235	1.3574534918819687	0.013701749289945764	1.2358297983612025	-0.934902597781769	1.080083938062009	2.072730140172836
GSM3667718	0.0690773232443306	0.152490318061439	0.0927296454745165	0.0540173470211809	0.0824997040497997	0.523009782173038	38.0	0	GSE128235	-0.47112176562306673	-0.329886234638556	1.1648622637032038	-0.11300839662535878	-0.23553976601243404	2.7087255743901557
GSM3667719	0.00884065193117687	0.171524912196723	0.118553977028583	0.0361449621954785	0.0843092639065914	0.589542077962307	63.0	0	GSE128235	0.050764099299303964	-0.49828705152350333	2.6786487548619644	-0.49887057369021764	-0.3339160631570724	0.24426676287047489
GSM3667720	0.0793429777869415	0.202684836199799	0.0590995761370512	0.0584309331577736	0.0709570887763252	0.519855645427413	60.0	1	GSE128235	-0.5766923542867215	-1.3863288289992923	0.8559733372677589	-0.6915040873617438	-0.29872690454952006	1.754308764148113
GSM3667721	0.0671336904775	0.100024832957467	0.027781611760605	0.0174115626524129	0.0501956797833007	0.68936240783327	51.0	0	GSE128235	0.922239218606161	-0.5072267323915187	-0.20701780717283058	-0.9454462975132285	-0.2451076091267021	2.6492378962977683
GSM3667722	0.0714697015282763	0.10810654717781	0.0380235165791271	0.0232447373587754	0.0301285709152293	0.666437201981279	34.0	1	GSE128235	0.7279819939283703	-0.49686522980565173	-0.11852055989699181	-1.4114124167007613	0.4863164225929983	3.312135839790888
GSM3667723	0.0101643732772023	0.197990692766536	0.0886400029874629	0.0250778243870897	0.0762678883221791	0.541245688810927	64.0	1	GSE128235	-0.2741478900990831	-1.1403873230271406	2.5571537985614285	-0.8642024790603532	-1.0188595743300959	3.217074333210097
GSM3667725	0.0188760623683614	0.147959010202788	0.0631753146851038	0.0279898345984097	0.0765414808656421	0.622345291947178	26.0	0	GSE128235	0.39563994412264586	-0.8386332223835556	1.602916303669508	-0.3612155520843423	-0.6647815121187283	2.5644590537881458
GSM3667727	0.0270129753853643	0.0553076047965604	0.046417177820753	0.0014355324363048	0.0393742744329851	0.793974957831866	41.0	1	GSE128235	1.8103869956721015	0.09786200372362745	0.32788262568560633	-1.0804543228502945	0.37735806551691037	1.5228304574056866
GSM3667728	0.059908370087392	0.151201614849044	0.0503260432540521	0.051024753612817	0.0683560656320812	0.606200955930033	46.0	1	GSE128235	0.18347595306538309	-0.9477087871623333	0.6443556544742994	-0.33543255123600346	0.04143418209874259	1.731613495367141
GSM3667729	0.110305316115472	0.158848330359274	0.094156916838152	0.026255221939528	0.0676653416526922	0.51058184582571	41.0	1	GSE128235	-0.620870353590162	-0.14921706159365913	0.4921084875620367	-1.354942666469495	-0.9036719759193587	2.450569809209127
GSM3667730	0.0168885770246875	0.10185606992301	0.0340093838845786	0.0256034823885701	0.0598407091759251	0.722383510404752	23.0	0	GSE128235	1.227613297155197	-0.697359510510432	0.7818258018143104	-0.3214817705770235	0.05264613540156464	2.220879018497344
GSM3667731	0.0304620968057562	0.174283515668511	0.0859602133412385	0.034455026323506	0.0906942325395146	0.558734939467668	65.0	1	GSE128235	-0.16354567416526092	-0.8076779043877292	1.9547611281754502	-0.2908947435363078	-1.0376390767465258	2.0202115788359896
GSM3667732	0.0857031332134487	0.167384208194589	0.151412860119086	0.0651642788245013	0.0604360312855408	0.455212268911428	54.0	1	GSE128235	-1.0855888657274544	0.2512222309401246	1.720338886068519	-0.901425961119612	0.9207546800186739	2.328527694082214
GSM3667733	0.0928596537056513	0.211835490769494	0.104637538590442	0.0590522218320626	0.0664785399660805	0.43907066150218	50.0	0	GSE128235	-1.2350114971519601	-0.8346842277172798	1.3509141228170403	-1.0788390254412092	-0.12692796998086656	2.659486132374871
GSM3667734	0.0438582889484567	0.201828137911714	0.0811281872648955	0.0666837780010163	0.067059731310991	0.549523204620979	29.0	0	GSE128235	-0.3373826129291303	-1.30397376564477	1.720440833199222	-0.5534619476991411	0.48641774880261324	0.7671862461833943
GSM3667735	0.0490599404193872	0.17313676121919	0.0703908626620789	0.05999000670434	0.0846446479374069	0.549346947531073	39.0	1	GSE128235	-0.2710871791903993	-0.9931214546208725	1.3504996918628156	0.059692760579900625	-0.2283765226648622	2.0339170044449006
GSM3667736	0.0800544155180582	0.120018559339829	0.0684536973730581	0.019761081450499	0.0701982034871921	0.607020575244275	57.0	0	GSE128235	0.22434821672247182	-0.1318194645529048	0.3506069907654166	-0.8345051937953903	-0.8145038757163167	2.3257804553571937
GSM3667737	0.0401818346731231	0.114832979481921	0.105800660574624	0.0419484387321464	0.0442529503241427	0.642354834683193	21.0	0	GSE128235	0.49183338531759224	0.09784176800040015	1.379249491322404	-0.9535282448079337	1.2529573659897393	1.2389598989119488
GSM3667738	0.0667353102637589	0.131570769801556	0.06568135293841	0.0602912371311949	0.0809244138106791	0.602042922572313	37.0	1	GSE128235	0.1440264263965599	-0.48521193338782964	0.5834303267725638	0.19394373840668663	0.1686722097687034	1.1899974277913332
GSM3667739	0.128604770780113	0.201025641388497	0.0799929333906256	0.0789534006717623	0.0711988492021385	0.431438846807741	36.0	1	GSE128235	-1.3322162537548292	-0.9048837121876531	0.2727832536724636	-0.5707369264432478	0.10669137906177789	2.5030766412341676
GSM3667740	0.110781993616337	0.162661596865134	0.0595397909010066	0.0585794701310372	0.129857028868027	0.469271622779183	25.0	1	GSE128235	-0.9263867123775235	-0.6108181131381584	0.19471842926657132	0.9478895268437223	-2.089140884341647	2.620869144675764
GSM3667741	0.177007120229107	0.197598414755031	0.0572132407499952	0.0639199851352437	0.080357517992836	0.4392521617601	56.0	1	GSE128235	-1.331722352208189	-0.890901664730118	-0.9204470772858725	-0.874334161027541	-0.9432973954662055	1.3214142424916946
GSM3667742	0.0899206527572707	0.220966072497137	0.0596723921133257	0.0525271181796692	0.069581865017433	0.505220900986182	34.0	1	GSE128235	-0.7317387481730943	-1.54700337021679	0.8153354308432985	-1.0888420322414556	-0.6106295648299899	1.252525023411799
GSM3667743	0.105381624394541	0.201762747936508	0.117874060257939	0.0678101245448464	0.089494021122536	0.386568223320838	61.0	1	GSE128235	-1.6343071752990896	-0.4447660529523287	1.323911646035741	-0.3346162886445414	-0.5683103264451331	3.4571391647993095
GSM3667744	0.104241792862736	0.118611242447552	0.0494810201175561	0.0472636617896078	0.0339819268194454	0.655276165588027	34.0	1	GSE128235	0.5092033281296978	-0.42786309291888885	-0.5656969269453804	-1.2911543707351496	1.0965633909665617	0.5674092915938315
GSM3667745	0.051292180976126	0.158534182454713	0.0549787771847282	0.062621337730103	0.0534236757151148	0.602654209311244	30.0	0	GSE128235	0.14845349849720202	-1.0760940707905338	0.8685097798534697	-0.47860899956746866	0.8773933646767469	1.9550781085079556
GSM3667746	0.0668771210629104	0.252610221098096	0.0897035397535006	0.0650481182174611	0.0792484195733306	0.472903690950929	31.0	0	GSE128235	-1.0316382964704405	-1.6873186851902116	1.8752478908124242	-0.9162620457251532	-0.4042680263885156	0.06780640267256052
GSM3667747	0.0805189280199847	0.156727055859256	0.0628569279162711	0.0425219309433967	0.0336601149423551	0.61774303983472	54.0	1	GSE128235	0.2117050731287802	-0.8119549337663431	0.3762297439855983	-1.6130079441895193	0.8294659644608795	0.9711214657524191
GSM3667748	0.0611941931399801	0.135115876434047	0.0803850673009765	0.050255519679476	0.0946510048678694	0.602130823487615	49.0	0	GSE128235	0.1334807821641799	-0.32266708444768444	0.9378844347419881	0.21151803300587477	-0.43426633941660775	0.27445250653802067
GSM3667749	0.0822741765318123	0.16530565426567	0.0858012614166231	0.0655744795337641	0.0877535191594176	0.516826547454214	40.0	1	GSE128235	-0.5767143348808496	-0.5559920076585412	0.9041875110206404	0.0406392777848082	-0.17597740779758878	1.5960369984494231
GSM3667750	0.0695605651045971	0.209376201821685	0.0677213332331403	0.0780651201723556	0.0767040130251477	0.516497761564607	56.0	0	GSE128235	-0.631829531133767	-1.461572063633387	1.1640761478035218	-0.23117057441380187	0.2483675078439032	0.8437780458167534
GSM3667751	0.110192965908662	0.200366217008932	0.0454123288176699	0.0500230305857255	0.074986195950955	0.519031989824195	32.0	1	GSE128235	-0.6169048628347884	-1.3668437641285403	0.10964845342142512	-0.8910671889221768	-0.89009334515854	1.2930992411179612
GSM3667752	0.0568805590656866	0.190451472460982	0.0835180476044276	0.0302328689266548	0.119493826117882	0.470455620606004	61.0	1	GSE128235	-0.8558300519779599	-0.8182661208662362	1.7428486423464704	0.1302302905265075	-2.492342691044087	3.478220490333708
GSM3667753	0.114349061938353	0.160748622023544	0.17109155537825	0.0442691633302205	0.0800467865962495	0.416245294908766	56.0	1	GSE128235	-1.4084885472869075	0.820883684467904	1.5206068623440876	-1.0511784992807305	-0.3625919620958629	2.197541021778551
GSM3667754	0.0198144041977789	0.172925934944434	0.0222704055723642	0.0367025553781085	0.061814991911292	0.634166867326299	64.0	0	GSE128235	0.4738714600746373	-1.7214588232047554	1.1792751295898196	-0.5628745673711232	-0.3679970120088222	2.938510636634465
GSM3667755	0.0302682730569029	0.191931362827137	0.0832576254037519	0.041021800812956	0.12272633100624	0.482395549526796	74.0	0	GSE128235	-0.7343752671368287	-0.9882672433898236	2.218929868501714	0.576403750260077	-2.119001619541187	3.568876578216438
GSM3667756	0.0711595419368671	0.197381166531637	0.143751142238398	0.0767414076275275	0.0634457440329218	0.432612022031219	47.0	0	GSE128235	-1.2759976020501016	-0.30920528423872495	2.119047707189558	-0.7168476987285436	0.9827782880042859	2.457460654101472
GSM3667757	0.0667776085155948	0.136709757175037	0.0397509330824322	0.0414246413723365	0.0492908123290042	0.632380336155716	26.0	1	GSE128235	0.41243689162045594	-0.8753972674465049	0.23107958830993064	-0.8367680739898401	0.3196425593626937	2.397928419385465
GSM3667758	0.0508995655036509	0.15463373809561	0.12422978645793	0.0565465919238456	0.0652179472294139	0.536985459762068	41.0	0	GSE128235	-0.3827161165794189	-0.08747379813225137	1.8511196615232863	-0.57656344464736	0.7096542790961288	1.8117261564390343
GSM3667760	0.0493685841925959	0.127566943738181	0.07113069321928	0.0430474326845287	0.0621139248091324	0.594044017001751	50.0	1	GSE128235	0.1595735847260995	-0.39677600788269524	0.9779803558488978	-0.38696205366126935	0.22096124595650546	3.474176545205647
GSM3667761	0.0641941990993819	0.1463479313342	0.0377623836792841	0.0384549101530203	0.0517594646702196	0.639496216501988	43.0	1	GSE128235	0.45011580252464833	-1.029430920550775	0.3161036591051056	-0.931557423131201	0.12438472659322505	1.7388890216796495
GSM3667762	0.0353838481171954	0.161028299962021	0.0834883431510189	0.0477193412550938	0.0581128558891259	0.585016528172648	60.0	0	GSE128235	0.03406098531288695	-0.7530983308029463	1.6114069925445216	-0.7058388375672279	0.4608180157226867	2.2396703480993136
GSM3667763	0.106544735361036	0.238073312000868	0.067656549621452	0.110090258907154	0.0761477455546688	0.381638192584208	35.0	0	GSE128235	-1.7225424307653048	-1.683922005642107	0.8132561869970584	0.11992506906509123	0.6145890010546238	3.55715363408245
GSM3667764	0.0390882771264701	0.222710790287146	0.117729687104445	0.0963798589811214	0.0786672352849222	0.410516131133169	61.0	1	GSE128235	-1.4027708895379738	-1.1140945084729512	2.6014357174400673	0.20953859871585498	0.8724783554135651	3.74349615722492
GSM3667765	0.0608501394202468	0.20291300982273	0.07332738274212	0.0791251457301937	0.0888054532551209	0.487928988825524	66.0	0	GSE128235	-0.8055106853082449	-1.3064395415964136	1.428671003300918	0.23951002410515954	-0.06964274710123036	2.1914510592485037
GSM3667766	0.0423302070388047	0.254662150586409	0.041798236230313	0.0269924339713698	0.0496672531942904	0.518923627085938	51.0	1	GSE128235	-0.5418706263188451	-2.3518310800961197	1.7234842266513157	-1.9327403470837679	-1.0015854219208156	3.2013456943669234
GSM3667767	0.0	0.16113311659513	0.0657917409933684	0.0415483742170135	0.0407206691355805	0.642639190966067	62.0	0	GSE128235	0.5410362454312909	-1.1635536776849273	1.952559583298437	-0.964276255633178	0.9115760771006417	2.619921119366822
GSM3667768	0.0367579146155691	0.182310279431902	0.090244996328396	0.0507329472554015	0.0560742743113551	0.542951755353313	49.0	1	GSE128235	-0.31132824878117055	-0.9212649391633984	1.871208600253898	-0.8735953876894488	0.43055673958354995	2.8246791811048566
GSM3667769	0.111040486564148	0.206373467879132	0.0918075470173176	0.0697042509745082	0.0485319081227075	0.439511738153603	38.0	1	GSE128235	-1.2461535204153051	-0.906717470139195	0.755165407428648	-1.2725513875490704	0.6097397464109021	3.1600631217607527
GSM3667770	0.0771133030220269	0.198771595960781	0.0923710421027089	0.0472400043914786	0.0672694661179523	0.502771528780781	30.0	1	GSE128235	-0.7110719060833037	-0.8900700365489203	1.3300029020654733	-1.10553751913353	-0.3175054556341535	1.7530758357453986
GSM3667772	0.0760789187217694	0.213360483760291	0.0799000015213426	0.0542640231088312	0.0681126802776872	0.473549424266934	46.0	0	GSE128235	-0.928232436821156	-1.235776004672946	1.3304897290715212	-0.943070307876027	-0.38108089452819915	2.851720987807619
GSM3667773	0.0738816136390858	0.299280400280444	0.0813381116664372	0.111506068640241	0.107559313850436	0.326535094383608	65.0	1	GSE128235	-2.1922293162691897	-2.3663749898648474	2.15162059826368	0.4815151596546449	-0.4987853659212395	2.601084244052659
GSM3667774	0.0280823746936281	0.255136034415359	0.0851171251633565	0.0673802637609304	0.0926099065571668	0.454123105947539	46.0	0	GSE128235	-1.0800831800624406	-1.9057643601774605	2.6311671458801302	-0.2094045323033852	-0.7240694965359	2.1744018755927206
GSM3667775	0.0277754290096439	0.144783036073423	0.0594562530845217	0.0249165033573948	0.0971178787559991	0.619491181471121	47.0	1	GSE128235	0.36334290790887097	-0.7673593631518938	1.4138561917636694	0.033738630766036164	-1.41402849096221	1.937906797532054
GSM3667777	0.0974965927835379	0.114639195192079	0.0656646233206895	0.0467474342579477	0.0509559751512118	0.612256079004813	43.0	1	GSE128235	0.21273796938724296	-0.14423495675203635	-0.15518324085063692	-0.8184068410011773	0.6079484801685909	1.7602535439476592
GSM3667778	0.0954073394868618	0.218188313731207	0.0867858925288944	0.0579508564131882	0.0576312487361653	0.437977099091953	43.0	1	GSE128235	-1.2304392483682272	-1.1336979092287345	1.1140599318484634	-1.2646229898805024	-0.09975790258393982	3.4962521659478276
GSM3667780	0.0610649673427847	0.147409470287339	0.0547743385439266	0.0347383181358974	0.0862546697799837	0.57114298323825	30.0	1	GSE128235	-0.04123795255256455	-0.7323447542228483	0.7833516109305262	-0.15333955319171916	-1.0925697413652604	3.120277308648334
GSM3667781	0.0143372278412906	0.201145463895717	0.0609372318911542	0.0608185112458508	0.081701873203125	0.552241596597769	65.0	0	GSE128235	-0.22246548471013478	-1.6239202093736664	2.0684329317297534	0.03268747782587765	-0.21072939869214183	2.4898955875511235
GSM3667782	0.0	0.113588202040206	0.058180265749228	0.0187037995950669	0.116652343663546	0.61376317001087	54.0	1	GSE128235	0.4554589292584188	-0.43374547081408316	1.7879778726740885	0.9434010178404905	-2.006551133934398	4.497327604254384
GSM3667783	0.0293738890583515	0.130855920029404	0.0753551021514753	0.0573016806729754	0.0976616316213699	0.581827339347382	67.0	0	GSE128235	0.07404979103606159	-0.457585068129921	1.4855790753258276	0.8057651137221331	-0.29819501320228053	2.8047452048213053
GSM3667784	0.110171803841732	0.174856530582999	0.0608312565261375	0.0457384036582769	0.0771592430341086	0.512741659449202	50.0	0	GSE128235	-0.6211198900878845	-0.8212465544188087	0.15925515378973348	-0.7275785925985105	-0.8765907252510151	2.2182195983645427
GSM3667785	0.04207346273705	0.242840381492818	0.0757473165002166	0.0833430851559178	0.046704814748687	0.504793792714133	30.0	0	GSE128235	-0.7277032097625543	-1.958984995713655	1.9623372029862503	-0.971400488743219	1.2488383554347435	1.5298752848240353
GSM3667786	0.105375860870033	0.147774014044553	0.0286260485234245	0.0448635844315791	0.0972701243520687	0.548292981972577	42.0	1	GSE128235	-0.27307905071568583	-0.8801500731669829	-0.3450500967404455	0.16440738559283202	-1.5050381608392307	2.846878938204952
GSM3667787	0.0842505264674434	0.128037753878159	0.0135660674269164	0.0457009401619405	0.0504344870027909	0.651153799607571	34.0	1	GSE128235	0.55157503280778	-1.0409990784694874	-0.5214905343513928	-0.6467384701359181	0.2608329804051196	2.252382840147222
GSM3667788	0.139342903783872	0.183497544725108	0.0828823466799272	0.0468263680540796	0.0639906682305428	0.486010323613179	56.0	1	GSE128235	-0.9117761632549627	-0.5465137841537713	-0.051010104738388344	-1.406572142491372	-0.48498771680440306	1.2590585480333651
GSM3667789	0.0719617706385092	0.108056053960851	0.0227353941336238	0.0453295785266695	0.0780159306286763	0.660497981477153	62.0	0	GSE128235	0.6597955093063063	-0.685840501957229	-0.27129368350995087	0.19362396795132678	-0.3156760440081172	1.856723402973979
GSM3667790	0.0385003578071162	0.157143459190589	0.0625868276873635	0.0454184740928992	0.0755753570971035	0.572455029403173	30.0	0	GSE128235	-0.023528195915350058	-0.9046388143989464	1.3293741250415498	-0.16879969938286013	-0.33690712498519076	3.2935613101801238
GSM3667792	0.030098996882597	0.0784238491764867	0.0296941164751623	0.0196801024511396	0.0551371426298623	0.762153303007146	39.0	0	GSE128235	1.533235237138375	-0.41028771663674385	0.2575912426608229	-0.46298567555819276	0.16248249324371306	1.4522301555419683
GSM3667793	0.0444984624602122	0.0849418568546906	0.024870552779819	0.0300573547674943	0.0672920735272768	0.740401129609714	52.0	1	GSE128235	1.3293633134480194	-0.49717354617958626	0.0020617780974883947	-0.0902638159464739	-0.031207581238718928	1.0393567706672149
GSM3667794	0.0263106840783944	0.135724934353667	0.0386836942498653	0.0272601199690526	0.0285806973510765	0.693092011164893	35.0	0	GSE128235	0.9409223366979937	-1.0688360404461468	0.8723424856255009	-1.390268010528909	0.7732252002149467	2.4548764369352734
GSM3667795	0.0676310211510005	0.218750671848632	0.0187999656123168	0.0188165810606307	0.0504375776809247	0.581465140781728	61.0	1	GSE128235	-0.054884415181984066	-2.0861979484425213	0.6317199428586349	-1.8892806395877708	-1.182502857516634	2.1685377851029406
GSM3667797	0.0757525414886983	0.227075797491585	0.0722117277746618	0.0320079783979191	0.0890428844981349	0.489267993718435	73.0	1	GSE128235	-0.8233245391311776	-1.423600841171283	1.3877690717046431	-1.0469346562990536	-1.7916306320176003	1.5221893613469666
GSM3667799	0.0908715263242774	0.143798386415404	0.0617461029217044	0.0530238692945285	0.0674814081025137	0.564851585024082	49.0	1	GSE128235	-0.16536022323730865	-0.5601513011786549	0.21249982542022197	-0.4479608614683767	0.027615551824070366	2.242462403983535
GSM3667800	0.0799516377454867	0.202894769189505	0.0805832851818073	0.0678922494055096	0.0868509126339398	0.458618305669616	40.0	0	GSE128235	-1.0406181233962724	-1.082172893107026	1.226405992060593	-0.14308942556493606	-0.48314755667704246	2.833396028089796
GSM3667801	0.096396139681385	0.0991286596699056	0.0622707240018756	0.0420131619247092	0.0704239763883641	0.631229280710078	62.0	1	GSE128235	0.37859292468074845	0.03856206228768669	-0.2660299920376776	-0.3232800160206796	-0.0023263023813257476	1.2044955916172901
GSM3667802	0.0587973627964544	0.103852241145636	0.0701122095800733	0.0345984989979957	0.0909567528431169	0.640227106770201	63.0	0	GSE128235	0.49985660304446994	-0.033480591165457416	0.6161694459063531	0.1625531618022793	-0.6580716474121224	1.169931248175254
GSM3667803	0.153395823095486	0.271733172244623	0.0282630799033247	0.10506253559923	0.0678343436076806	0.398633042403885	32.0	0	GSE128235	-1.7185866799767153	-2.4297070840433777	-0.3839132460196543	-0.6933634550334667	0.13794178297628096	1.2805661788524973
GSM3667804	0.0299054896742933	0.138521976272958	0.0364321914294642	0.0214074226583679	0.115974976715496	0.631951156437408	64.0	0	GSE128235	0.4853102220784381	-0.9328474871595313	1.0688204538854587	0.559746476971794	-2.2067030880505745	2.0070385768521546
GSM3667805	0.00735897571803591	0.172528234042012	0.127589959716206	0.0439974752726624	0.0810819023795308	0.547934178524044	64.0	0	GSE128235	-0.24921091584583444	-0.40181695329145906	2.87700043871034	-0.3674846767005529	-0.05334909792237935	1.7888537804776816
GSM3667806	0.0597921952892198	0.159641224040705	0.0649348866581273	0.0755872525786745	0.0839031865256023	0.558238881964852	44.0	0	GSE128235	-0.21613783032932263	-0.8997844894436974	0.9390188231638749	0.4204041825741587	0.3249900321905925	1.7049406032904701
GSM3667807	0.0446909670037557	0.136743526840209	0.0387785411225516	0.0311332360284063	0.0589879460933101	0.678682845472985	45.0	0	GSE128235	0.7819996545043408	-0.968138514437835	0.5976438000159194	-0.760620035011472	-0.08196920500838221	1.019506453136047
GSM3667808	0.0650485803984593	0.114763327088941	0.0320721864161864	0.0366638949388287	0.0564025569811005	0.681325731770383	45.0	1	GSE128235	0.8074472503886025	-0.7045618478470087	-0.03744515194996838	-0.5919523157309493	0.16628297514707754	1.4167728343959243
GSM3667811	0.102544840217784	0.126150061357264	0.0733201127176615	0.0424893244807094	0.0610397531638636	0.575120585587591	29.0	1	GSE128235	-0.08413336066430316	-0.12281819829550512	0.010355605582972102	-0.7965306254384797	0.04333572480490947	2.1257536940794526
GSM3667812	0.155890577594376	0.205509449615891	0.0822911047048864	0.066220056690756	0.0839005492947137	0.42491612062057	27.0	0	GSE128235	-1.4399618214120526	-0.7625530492846179	-0.13119779946200025	-0.8004287844980672	-0.7812668771371699	1.1417494535423094
GSM3667814	0.130030844644627	0.151682296016607	0.0987761456138132	0.0810162606451136	0.0958920066102699	0.418492992539907	37.0	0	GSE128235	-1.3550569800896242	0.014766330256910808	0.2191994722518951	0.4648548973457017	-0.21622207188363937	3.717435647398409
GSM3667815	0.0	0.124236055295626	0.0474987112792651	0.0262921947665831	0.0233969938447868	0.73617887266826	40.0	1	GSE128235	1.3048537948535084	-0.9549807209775915	1.3249434939451061	-1.3604153599695428	1.2442658248410143	1.882449483815531
GSM3667816	0.0303527967362261	0.126946037053565	0.0375721353914534	0.0215241720022393	0.0387816488292782	0.68625623586776	62.0	1	GSE128235	0.9092986836180017	-0.9131446875395218	0.7676463553198483	-1.1825067841261765	0.28013036330057073	2.875596529901404
GSM3667817	0.053121878721506	0.159569429125163	0.0501444645852547	0.0364683431139018	0.0928909677433709	0.599308733590479	65.0	1	GSE128235	0.14035529782140616	-1.000784415441435	0.9132011541798066	-0.08914249981069691	-1.1941725252885385	1.3677465282606924
GSM3667818	0.12950132846346	0.255364156340502	0.0920158880360273	0.0633400879984388	0.0743767358334676	0.396047378346638	63.0	1	GSE128235	-1.6918660078733532	-1.381508058421189	0.8568961250480185	-1.3992445690796973	-0.7636054651073367	1.1119749007123436
GSM3667819	0.0	0.111887500569098	0.0386234686274478	0.0399827068844237	0.0437757419712977	0.724874774329107	63.0	0	GSE128235	1.2426862091920508	-0.9103316176752829	1.1622280716109223	-0.41599096212702397	1.0466135513747377	2.3391096776539344
GSM3667820	0.115916619240933	0.136368772397467	0.0668944143811776	0.0590491332382294	0.0640700021892108	0.565840393824172	22.0	1	GSE128235	-0.2110455762594349	-0.324780208548661	-0.2735296376698156	-0.5635396624210137	0.3370497279058289	1.222274029645463
GSM3667821	0.120130584965595	0.150224503800236	0.0602273091824826	0.0610247896040067	0.0958665759516254	0.523981939745256	37.0	1	GSE128235	-0.5399220063983894	-0.5007575016569422	-0.2199353123744708	0.1507767912830797	-0.7949499973145253	1.4018184753279133
GSM3667822	0.0654552061788125	0.192349091830427	0.0520411594768449	0.0643516914110163	0.0601457571511691	0.579475856017248	58.0	1	GSE128235	-0.11429218988613198	-1.4764001421944224	0.8286230592944835	-0.7043811289271915	0.4482201897745327	0.5630028448976875
GSM3667828	0.0630906317289564	0.166863569499058	0.048929584429058	0.0483936751353441	0.0869160403180088	0.541558716277103	18.0	1	GSE128235	-0.2960870825860974	-1.070170742445599	0.8229921217258286	0.01012143442529802	-0.9039908442891055	3.3697099996397646
GSM3667829	0.0	0.140763005902207	0.0825113068476592	0.0522030980206635	0.0346915669376636	0.609651927137411	61.0	0	GSE128235	0.3295432509186649	-0.7068495785582234	2.0521544021631724	-0.6898893447265642	1.5506604877705903	4.4522947994079844
GSM3667830	0.00969145145732221	0.159207825490063	0.0630590084603815	0.0315606053686097	0.0478945003237846	0.652982309819185	40.0	0	GSE128235	0.6062888203965532	-1.0994970427694788	1.7366804801793754	-1.0628216818572105	0.3681540508606129	1.9058043248522485
GSM3667832	0.138175472732742	0.175972571851872	0.0837910762329662	0.069578828906423	0.0713506347950882	0.460080784297484	37.0	1	GSE128235	-1.0996527760485575	-0.4846043912096975	-0.05657174330791003	-0.6481095309875455	0.007943503182099245	2.039027963715726
GSM3667833	0.0474918533936284	0.209348751576549	0.10077102666865	0.0448282352713161	0.0455203170822061	0.548290847325525	38.0	1	GSE128235	-0.3620111388311068	-1.103087604365762	1.953199438835655	-1.694910648893812	0.5037973499448832	0.7686300830395594
GSM3667834	0.0374495753139535	0.134235586058373	0.0457998867495827	0.0315311181863474	0.0265078260427233	0.70570682216428	44.0	1	GSE128235	0.9896946921602752	-0.94499139741249	0.7000434370543888	-1.5090565063637533	1.0577292308399202	1.0599967451288905
GSM3667835	0.0938528132915038	0.264146758197689	0.116427733708265	0.104283280398028	0.106741395108656	0.330891795884769	39.0	0	GSE128235	-2.171571921652927	-1.3769805849154388	1.9784359583528954	0.30735482870195313	-0.3027811532723948	1.8956880065109756
GSM3667836	0.0451773527353792	0.124538354866222	0.0601928687217962	0.04870227893176	0.0240771380755413	0.688002522388155	48.0	0	GSE128235	0.8339875059028189	-0.6553775339025718	0.6553740749456306	-1.2359472117725672	1.778271850851178	1.052958387972865
GSM3667837	0.0735594505950396	0.143259593894193	0.100925892569115	0.0474972166749383	0.0566927237283515	0.578744032744286	63.0	1	GSE128235	-0.07786336031029929	-0.14991718789952274	0.9880218956127137	-0.9507991940726113	0.5924043764631448	1.0459918853450532
GSM3667838	0.0942703493780003	0.152134432591074	0.0629909388688426	0.0488107327605585	0.0825994148055034	0.54931511990637	39.0	1	GSE128235	-0.299437036133585	-0.5938308719118452	0.27992534922712603	-0.2797196958428	-0.6393835411664214	1.8895278264872628
GSM3667839	0.0771609542311749	0.144145623138358	0.0444124559949113	0.0316704829428039	0.05729893346971	0.634897012379867	61.0	1	GSE128235	0.391411926012914	-0.8338601584572201	0.1677075359569349	-1.0509778538874046	-0.24680623027520798	1.1645615573715504
GSM3667840	0.0710171144736772	0.205425971693555	0.0698775855782827	0.0796608441736923	0.0847009154486777	0.494942263407766	23.0	0	GSE128235	-0.7800953296481595	-1.3541383672529557	1.1867170658466175	0.053254552593589674	0.023746942315292455	1.5865323325524745
GSM3667841	0.0672574072519954	0.203747970489351	0.0311363854925954	0.021433420585133	0.0832150916230859	0.565662407079323	58.0	1	GSE128235	-0.16378537831880813	-1.6918389875180333	0.7725029708703887	-0.9806509487776054	-1.92773629332231	1.8018567227198574
GSM3667842	0.0615779306404006	0.140355627919329	0.0681249618237495	0.0191748648998833	0.0561958756846333	0.622686109104095	52.0	1	GSE128235	0.3334099240879392	-0.5060247463282266	0.7801132696905528	-1.2754770788220282	-0.41182771479537683	1.883494792650608
GSM3667843	0.0919190862274964	0.154755469731723	0.0417314202802778	0.0671200781506448	0.0766412855538259	0.568109392249582	27.0	1	GSE128235	-0.1623550720796942	-0.9818094992706531	-0.0033828062120719255	0.022437277583258124	0.021983696473095574	1.6899882900033956
GSM3667844	0.0833487715892551	0.184071557857551	0.0624625567197951	0.0481846728521333	0.0528352711242382	0.549985219832442	44.0	0	GSE128235	-0.3257551705409027	-1.1005726389552644	0.6372345419005976	-1.220014759044755	0.09039860917159856	1.8824729255324806
GSM3667845	0.0724553074292152	0.1880532283708	0.0455288892259212	0.0420235659910969	0.0700618797621103	0.580860633677064	55.0	0	GSE128235	-0.07866248647591904	-1.3866476623663126	0.6515286462430172	-0.8816765002686895	-0.632065676681743	0.9269079203182128
GSM3667846	0.11689693846277	0.165045431454905	0.0615307422179109	0.0326238892553245	0.090416233947572	0.518484860023473	46.0	1	GSE128235	-0.5668454145615534	-0.6013996437186924	0.017306381136902638	-0.6500453396407151	-1.6448940214301013	1.9484900301454717
GSM3667847	0.0736908716131617	0.191691473290263	0.114051187270569	0.062316945558929	0.0772219277999154	0.497827354340107	41.0	0	GSE128235	-0.7759900811853465	-0.5774744920471244	1.6075068531158674	-0.6207038071130014	0.1045092702183136	0.6934361101974731
GSM3667848	0.131266605825345	0.233289180456559	0.0406134311161845	0.0602740632441923	0.0965122287006763	0.437167403073364	19.0	1	GSE128235	-1.3021684728930623	-1.709894382651184	0.022609904597513025	-0.49849440433018316	-1.707544800556212	1.8142648279614026
GSM3667849	0.0641105676790597	0.232374432669273	0.0546524043031078	0.0378600778779242	0.0488946850926441	0.564705500653508	39.0	1	GSE128235	-0.26488880083310906	-1.8901892911233027	1.2104342090240632	-1.8774407294253932	-0.3060522607892858	0.29421093211974625
GSM3667850	0.171679573387895	0.223088719804852	0.115375077257685	0.0673084543416077	0.0640963157066658	0.335392415472527	54.0	1	GSE128235	-2.155848002073988	-0.47941128970722846	0.2108425212484948	-1.524078820737848	-0.3326554673741446	3.118895596310869
GSM3667851	0.103094429602766	0.146896231823526	0.0497190634487498	0.0458020864253653	0.0574289267895823	0.580541488193745	45.0	1	GSE128235	-0.06259916262645948	-0.7020572466612466	-0.17869501497151946	-0.9042636597530057	-0.015592635467952603	1.9368526209027896
GSM3667853	0.0803178363853881	0.122282171223347	0.0551303377069714	0.0275193510423414	0.0707511676924146	0.612510805223301	76.0	0	GSE128235	0.2653358614250525	-0.3530395506286201	0.1709069722886609	-0.6252611552859552	-0.677540293924918	2.3331817226512745
GSM3667854	0.0695663169447955	0.361798160171885	0.0438121065709577	0.0956157807836006	0.0653782503492461	0.384981736290247	57.0	1	GSE128235	-1.8336241620105047	-3.7158128115594513	2.033825604253555	-1.3288879697682512	-0.1750228016124172	0.535027159339626
GSM3667855	0.0640677892211326	0.183606130382658	0.0515282783630634	0.0450861735601662	0.0926934975193055	0.554913577653362	50.0	0	GSE128235	-0.2478580842789115	-1.246714260804103	0.9365096641032302	-0.1732186682385848	-1.1839977154757513	1.5449181790273716
GSM3667858	0.0	0.150240202240104	0.0461725155602773	0.0207232044085051	0.0935222450112174	0.683157914141022	69.0	0	GSE128235	0.8669604976835112	-1.1569129297941654	1.7057082211127446	-0.04686012859747638	-1.279583453842189	0.6147672373153317
GSM3667862	0.0703570947192884	0.29233830912001	0.15627345742572	0.0962348540543414	0.107993963375174	0.278752577228677	64.0	0	GSE128235	-2.5811908493146447	-1.2805225126647903	3.2124537778253073	-0.0733960811957152	-0.5089960509571022	2.2894660889545735
GSM3667867	0.0879267714434539	0.150129755447893	0.0340598511709907	0.0628902952824644	0.0928790330325262	0.558679978969896	27.0	1	GSE128235	-0.19790858091900917	-0.9878293956305815	0.004216013304884765	0.462809293701269	-0.6567059244189656	2.407280930051266
GSM3667868	0.0926621325373829	0.226305345070776	0.101882643911283	0.0850324555769096	0.0543037022363479	0.443079428895119	54.0	1	GSE128235	-1.2617795705580328	-1.1637506809666498	1.327894376263894	-1.0016207767717715	1.0177373530870368	1.641509876071705
GSM3667870	0.0268990102633147	0.269340584002406	0.0692294828772618	0.0380465291803298	0.0772521061671572	0.459229138366454	44.0	0	GSE128235	-1.008002958895374	-2.2196721111479385	2.580756382487087	-1.1706387359210253	-1.43138054961034	3.370855961948685
GSM3667871	0.0687826266059567	0.219031152854885	0.0749949231932112	0.0583047015312543	0.103741052147638	0.459361469281899	42.0	1	GSE128235	-1.034491669211731	-1.3536852258333338	1.5249612126144172	-0.0066944769255750155	-1.3728116608970324	2.306420651634386
GSM3667872	0.135927020741612	0.220155641881017	0.0273072674920252	0.0752793704606855	0.0596596393420603	0.464453012786118	40.0	1	GSE128235	-1.0818167532265865	-1.8028936281359185	-0.46039129094889764	-0.9037705167069384	-0.11723517446700353	2.6243235080701868
GSM3667873	0.042697974420999	0.14738360002125	0.0781875614471066	0.0589666861533364	0.0723926694774312	0.57340969240244	38.0	1	GSE128235	-0.04281582323838335	-0.6182384258649586	1.3393731949011753	-0.011556600298762992	0.3730102107153633	2.5944369410041683
GSM3667874	0.0150625569650006	0.191769262556136	0.0484479479868332	0.0284603569200894	0.0501925184804056	0.653562296468737	57.0	0	GSE128235	0.5505295859348407	-1.6713805199033132	1.6743247689599619	-1.3806550620459332	-0.07847567962205775	0.6474397060719749
GSM3667876	0.0317065241182204	0.208174994752808	0.0689712713406401	0.0391446140660796	0.0526557131833302	0.578821335293253	28.0	0	GSE128235	-0.0691820320029494	-1.5378204575407697	1.828710898437543	-1.3737037510900945	-0.005149720227628274	1.395261051966042
GSM3667877	0.0579543460884428	0.226865659848621	0.114737802966246	0.0516380686032137	0.115421214006205	0.429717453647362	45.0	0	GSE128235	-1.2824285654526058	-0.9505645417514921	2.357681828106827	-0.06381411723210782	-1.7011779685475636	1.6603629497599341
GSM3667879	0.0854895665703571	0.254625228350005	0.0568342385831508	0.0871803756551777	0.0613880091439282	0.429379858006399	58.0	1	GSE128235	-1.3406643225496873	-2.1019317519064935	1.1294226672245293	-0.7202322836382038	0.3465415913042296	2.9658186644263114
GSM3667881	0.00466125517347898	0.181902420466074	0.110084833298118	0.0610798837003057	0.0330888276031268	0.579655650530241	32.0	0	GSE128235	-0.023632206538261032	-0.8960749340607929	2.596569731836266	-1.1559720135378497	1.831695353631402	2.115647891773496
GSM3667882	0.0310985351525736	0.17015091742315	0.0975359031924543	0.0496386238085263	0.0686912220824941	0.572412368502014	66.0	0	GSE128235	-0.08915779715287585	-0.6995027266587323	1.9607898321737915	-0.5618430394810467	0.2671646615533804	1.4421867692961303
GSM3667883	0.053989761850966	0.194125501672403	0.062751176546027	0.0269308858205845	0.0515941806958647	0.56742466166953	79.0	1	GSE128235	-0.13947156013494288	-1.2925581308864706	1.2815198867713373	-1.5818528233685252	-0.47668723421703235	2.3757321405616803
GSM3667885	0.103206552904796	0.177008651594634	0.0647356692046498	0.0700815956462049	0.0697849403495384	0.511869816683127	27.0	1	GSE128235	-0.6485089673566198	-0.9183857858480386	0.28896218760324394	-0.41518627350061216	0.1858235368189169	1.9096370125176687
GSM3667887	0.0321710891665895	0.206557113440562	0.0928357099579257	0.043605968055453	0.0822936000989966	0.529071035317204	58.0	0	GSE128235	-0.4553097801749042	-1.1561593089223123	2.2329634861527206	-0.6415122999144813	-0.6820606879873342	1.4938924318494498
GSM3667888	0.0821734287939966	0.177728272430029	0.149886558630064	0.108285541771189	0.0837302888395166	0.352266555063311	59.0	0	GSE128235	-1.8543547055526057	0.058246728647253394	1.9680336003558	0.6470414007799126	1.2605790352644173	5.023205617083297
GSM3667890	0.0325639496102288	0.35276539485036	0.0614768626307946	0.0572706638902047	0.0936737798961145	0.393357350843038	48.0	0	GSE128235	-1.6674515117485753	-3.37236509920937	3.0196287389849417	-1.1815524780341582	-1.9437432435149877	1.2657799536511907
GSM3667892	0.114635044223733	0.140068070430987	0.0492865051572933	0.055378037191375	0.0659052707683072	0.577496293521386	47.0	1	GSE128235	-0.10864799997213485	-0.5894344522367482	-0.45033096352316676	-0.5370283177802773	0.04074317460981848	1.3755201797865704
GSM3667893	0.149478354123546	0.189963865735392	0.0970877052982668	0.0736471107345486	0.0717805868570742	0.433581575262097	37.0	1	GSE128235	-1.3582874556968725	-0.45064645172467177	0.019354758839665562	-0.8252564926076691	0.05805433422825001	1.3717727262648665
GSM3667895	0.0	0.121092728740824	0.103402382799787	0.0202883593696963	0.059717758383164	0.640115187083175	69.0	1	GSE128235	0.5747338804281453	-0.080607766534505	2.2393502625360306	-0.7514072969830404	0.1416401800228896	2.8496326075459817
GSM3667897	0.0326835765285305	0.231581254352593	0.0775765100595133	0.0587791285153862	0.105376068259422	0.450842727297726	40.0	0	GSE128235	-1.044725169846589	-1.6230081711068958	2.346485554161128	0.19430380544937798	-1.3672658261010555	3.440929209700445
GSM3667898	0.0700530734795437	0.173773493248845	0.129231448295714	0.0356037064016208	0.0581715452253877	0.51842114478005	46.0	1	GSE128235	-0.5703540087508198	-0.1257237172701525	1.7367336654922054	-1.487007827835888	0.058041244344165605	1.4963044256585158
GSM3667899	0.00328882525612728	0.133760992559303	0.125197818799073	0.0142747702102711	0.0358910502582691	0.626508542403452	52.0	0	GSE128235	0.4347702706160365	0.03309671039220962	2.521502153223473	-1.6746713349736648	0.7042051304049675	2.7752725766614463
GSM3667901	0.109093546034378	0.256996444458321	0.0835710104460205	0.0575835072268279	0.092226579108358	0.38844042765771	49.0	1	GSE128235	-1.6904179502017327	-1.5389889258441274	1.2127721145264225	-0.8900731548586694	-1.5211750377568256	2.1416341293000296
GSM3667902	0.0645676935096015	0.210813192851985	0.0476270144848899	0.0384385673586466	0.087210927655734	0.495192031090977	39.0	1	GSE128235	-0.6940160507644708	-1.5846762176472902	1.1688729155989295	-0.5429195944337489	-1.6146445293207992	3.624573817166245
GSM3667903	0.0621775677326759	0.193938381993694	0.128345147916167	0.0501642244601162	0.0720412082752564	0.453547458631263	51.0	1	GSE128235	-1.0566415611108477	-0.40758597365782645	2.1165454501722234	-0.8791792148317004	-0.165798341300703	3.0958073219961415
GSM3667905	0.0724218116515535	0.217232277161446	0.159607204752583	0.0734334409450885	0.0805730662410725	0.372871746162428	56.0	0	GSE128235	-1.7513018681291475	-0.2866766752891162	2.562316298368825	-0.5770506038800174	0.20970229174352495	2.9764911107804943
GSM3667906	0.101288553607685	0.218327087409236	0.0905125789893676	0.0745984749420873	0.100375930607615	0.404359540986915	44.0	1	GSE128235	-1.515697035590148	-1.0364086565783162	1.1455011460771172	0.022547541424599048	-0.8867521356579536	2.598844260807783
GSM3667907	0.0958999973245227	0.218430979666493	0.131285777460043	0.0785198903088674	0.0771202429882295	0.381351404624039	54.0	1	GSE128235	-1.712145961684736	-0.584037678636916	1.7411290991480048	-0.5897138877588315	0.196089196488547	2.825422977829403
GSM3667908	0.0549193446642827	0.229569008656301	0.0901541353670871	0.0696580181605889	0.054275463460436	0.485644583832082	53.0	1	GSE128235	-0.8633155794069357	-1.4861506432546954	1.8853770434866421	-1.06708268507218	0.6510607857789255	1.9825982471151402
GSM3667910	0.0742166409396126	0.1373374999012	0.0848383085151112	0.0387310886305077	0.0745422135709023	0.543322180555667	48.0	1	GSE128235	-0.2784493168215459	-0.1846691309715079	0.8557702425126001	-0.45785608283036056	-0.45757594116936307	3.361779028963534
GSM3667912	0.0431117025500278	0.129297172817516	0.0714701725660554	0.0175345277075271	0.101118127155262	0.552670417487181	42.0	1	GSE128235	-0.09593025408655102	-0.27030345097553443	1.3127306978020281	0.12944170781694522	-1.8902958585491632	4.82406397519532
GSM3667913	0.0638013722053294	0.17368502333474	0.0514879073618424	0.027409095039455	0.0984574322321364	0.524609854041775	59.0	1	GSE128235	-0.4099842791795008	-1.0270904077222085	0.9821066980061895	-0.1903740536669355	-2.0052736412382446	3.8021248075098732
GSM3667914	0.00646818830250368	0.199438257377872	0.0855898456961974	0.0335445799061325	0.097766495447203	0.49045058195225	55.0	0	GSE128235	-0.6266582021061632	-1.1683179676435895	2.710999208972741	-0.052276419460185984	-1.5645226552826825	4.87793789288407
GSM3667915	0.0891624372439826	0.201797406488887	0.0580899706543918	0.0533439139280292	0.0693967329995996	0.466280300890801	45.0	1	GSE128235	-0.9481329032910322	-1.2883001028308918	0.7564123727299175	-0.7416355581867341	-0.6492259500309763	4.24894805135823
GSM3667917	0.0577916763470168	0.198166747529984	0.0725846956640761	0.0495991406558961	0.0835572401325535	0.474015354041062	45.0	0	GSE128235	-0.8419415850680064	-1.1638103761412941	1.5300100847809848	-0.32515264267043686	-0.9279319499410557	4.274216270523847
GSM3667918	0.062718420525386	0.180829804239817	0.0801401330608831	0.0558700077292613	0.060806973240702	0.521669192672633	67.0	1	GSE128235	-0.5023252196445852	-0.9147958015145381	1.2762062023386582	-0.7359587473916347	0.23552933267878448	2.9804663874759134
GSM3667919	0.0965866311416336	0.258420605643192	0.0665993108517532	0.064401576643091	0.0831561016062896	0.448896016174726	59.0	0	GSE128235	-1.238847790581195	-1.9005820124694495	1.1128821508989584	-0.924615524908887	-0.9308166885570996	0.620439863592281
GSM3667920	0.0663987053702688	0.160388368540483	0.0663979671023117	0.0370640683614996	0.0634808504869426	0.584230602897192	64.0	1	GSE128235	-0.0028599454286982757	-0.7875489745125616	0.838370908300568	-0.9160727494924591	-0.280632388931998	1.8514496638284994
GSM3667921	0.113288569356119	0.212941421267638	0.0243902842285539	0.0640651087492622	0.066794199607839	0.535309519685104	38.0	1	GSE128235	-0.5248060518228477	-1.8475457949455933	-0.2008799380519014	-0.8702201977686393	-0.3706751509550558	0.6555526098999268
GSM3667922	0.0554826346799637	0.148079141408983	0.0704582591431016	0.0460055466514781	0.0805363053964896	0.596203316815315	46.0	0	GSE128235	0.1040062713513049	-0.636817174272526	1.0055098447317703	-0.1997163646748002	-0.3146790629576393	1.2775169331279446
GSM3667924	0.054907792294454	0.233881628519696	0.0914272807605503	0.092657770342194	0.0713022335333286	0.456937780834054	54.0	1	GSE128235	-1.103909534999475	-1.5561278360299482	1.959337448649641	-0.22525467489309958	0.812571888605328	1.8358027324668162
GSM3667926	0.0577101397591704	0.176313628767921	0.0551031651880438	0.0498939903527367	0.118135967181148	0.539968896389159	52.0	1	GSE128235	-0.3412277052185695	-1.1023080882478453	1.1154608695298291	0.6333842276986708	-1.7333641680773857	1.6409802707270862
GSM3667929	0.0593649068458103	0.164070512388455	0.0620461448528772	0.0163780551338637	0.0557845193667474	0.626822830238096	61.0	1	GSE128235	0.3262915289246327	-0.8951822369518072	0.8986810549953169	-1.555278855905345	-0.6253022251141456	0.9290664658408688
GSM3667930	0.068113470003127	0.216301604524981	0.101812871650334	0.0969456653745772	0.112665001455987	0.409287563980064	21.0	1	GSE128235	-1.4544739522939458	-1.0651092468986132	1.8687043885250811	0.925134555261731	-0.28362996939759877	2.2910784191095197
GSM3667931	0.0379970395569192	0.230193504452049	0.0888727067203807	0.0408518194286445	0.0705209032275678	0.514041493547875	61.0	0	GSE128235	-0.6066908942997326	-1.4853509262808606	2.238266256463988	-1.1992557329525904	-0.6394062696401042	1.4783131435218946
GSM3667932	0.11316358871169	0.272120844951816	0.0576787746859273	0.0510113057510967	0.0717567166848949	0.413908829263771	36.0	1	GSE128235	-1.506093152487379	-2.0651316026729356	0.8485293294729536	-1.5669341167021718	-1.3547420105235886	2.1349640293749825
GSM3667933	0.0196518191118722	0.138599188419473	0.0456009865283589	0.0333312424997272	0.0757740926516453	0.656137530548439	24.0	0	GSE128235	0.6611958561329374	-0.9749856527662083	1.2380582212158002	-0.15001251940361165	-0.4556281622240175	2.078065658557311
GSM3667934	0.0331578845327624	0.169803717183216	0.0736374740568693	0.0441152905317555	0.0732951035179914	0.572505186098137	43.0	1	GSE128235	-0.052781143918085104	-0.9553876089975774	1.6471080909661224	-0.41750333230800246	-0.2585920875838198	2.4671580686827688
GSM3667935	0.104445206021729	0.155740656375693	0.0694138274247346	0.0422093730239844	0.0621856108970554	0.478541609994165	45.0	1	GSE128235	-0.7973427998378008	-0.46776490295129186	0.2957554516233701	-0.8347265893475416	-0.5148278402538531	5.404237800232811
GSM3667936	0.0498023972071748	0.171998660943267	0.0693379478592584	0.0399728181264103	0.0621807928195758	0.565089685115052	65.0	1	GSE128235	-0.12770255201998348	-0.9652679626385396	1.2933695069648616	-0.853375079956296	-0.1945656653851591	2.7443534312003397
GSM3667937	0.0	0.156900813205563	0.0471370075534864	0.0337179453117381	0.0673527932394797	0.658923138206221	72.0	0	GSE128235	0.6842308503406165	-1.2893663068060772	1.7307704007192852	-0.39390059539608985	-0.20049462083772157	2.0922154163571407
GSM3667938	0.0799052891737781	0.304190984700872	0.0884432442655864	0.0547050051467202	0.0532620968342479	0.38221352873287	62.0	1	GSE128235	-1.7571687045291313	-2.251553707111913	2.086161103219533	-2.1194604390076264	-0.5942597894349622	2.6383615270734833
GSM3667939	0.0894359977555969	0.147721371144266	0.0394496906020512	0.0294454833089545	0.060830711092193	0.595967417028768	28.0	1	GSE128235	0.10300851293606	-0.8479487149238185	-0.022977738338222354	-1.0152148058688468	-0.6557299230460607	2.5160806982521864
GSM3667940	0.123009452745454	0.204212465938804	0.0684511400198176	0.0610719323453397	0.0948939668786686	0.413726836883513	52.0	1	GSE128235	-1.4181944631366012	-1.0055582329416641	0.37244499129317044	-0.2530533018033512	-1.3333149251787066	3.546674504584666
GSM3667941	0.0412257145822515	0.132237384498079	0.0525199939436912	0.0344712304903892	0.05399064325879	0.658665574441094	30.0	1	GSE128235	0.6432152123450058	-0.7552944786698408	0.8236171851982681	-0.7680610806578447	0.24742050165407345	1.8399238864345024
GSM3667942	0.0700914322467723	0.200559195246813	0.126670164980217	0.0517910522987174	0.0880964113863023	0.428570471318445	26.0	0	GSE128235	-1.2637380709208759	-0.446544362950355	2.0565783835231817	-0.5497136642883276	-0.7301827292269422	3.046884178539215
GSM3667944	0.0691542997988717	0.190222058824506	0.0628411499157511	0.0587829044258035	0.0816700012559145	0.533528481211872	27.0	0	GSE128235	-0.44566393920592645	-1.2161808383208605	1.0094484582834835	-0.28794552675921037	-0.4331762873502202	1.563422536159365
GSM3667945	0.018944176284611	0.223573436878371	0.0669317863210495	0.055478996221647	0.0753864067173649	0.534976612486708	64.0	0	GSE128235	-0.3974339729965763	-1.8025597423796618	2.230230199253307	-0.49136366937947873	-0.3255233537879667	2.082151877557953
GSM3667946	0.030944481701082	0.170425579041409	0.091919433118668	0.0243462549894447	0.0632921785968785	0.52772127104288	49.0	1	GSE128235	-0.3480014792634302	-0.6591388215182016	2.025799692480701	-1.0117964885631452	-0.6291024347653896	4.775977269721768
GSM3667947	0.085838083749353	0.171933474049261	0.0682540958126138	0.0764903648418853	0.0757102275989483	0.495194248338159	23.0	1	GSE128235	-0.7267879538651512	-0.87728840021232	0.6586399780613672	0.057163557622077234	0.2669846500159609	3.175233564369362
GSM3667948	0.147806935159605	0.253384681100388	0.0733737884069913	0.0721805627950336	0.0837689114573205	0.352933962239682	59.0	1	GSE128235	-2.0058505123404466	-1.4913523429689135	0.3407814495858331	-0.9032575227216136	-1.099469708802335	2.822386777950105
GSM3667949	0.0842268435716376	0.239715601712755	0.0466470737968825	0.0904865762817789	0.0582977422994973	0.480820522375622	54.0	1	GSE128235	-0.9469145921010169	-2.0943113420832304	0.8264834367177674	-0.619004959615034	0.7119552276513016	1.7819579171781772
GSM3667950	0.137211570116605	0.260763116585537	0.129451605261095	0.0640749067529101	0.0736452406941182	0.3401702168598	26.0	1	GSE128235	-2.151690563101055	-0.9194126319816662	1.30061075367244	-1.625207030974763	-0.6433994073391809	1.4748696689018468
GSM3667951	0.105446729986662	0.153018230893566	0.0746664151391127	0.0214032374246803	0.0602018763418389	0.558933939174582	57.0	1	GSE128235	-0.23429194684793697	-0.3654078927661251	0.21912899099436323	-1.5091646282440798	-0.8033012213913799	1.9330743536186341
GSM3667952	0.0668954479678014	0.129655601115718	0.0718924943323715	0.0575600754153629	0.0583187836772337	0.618224563084857	60.0	1	GSE128235	0.2615601537357248	-0.4178124850169803	0.5816307009314622	-0.4265426310700545	0.8501598347423466	1.147424508862454
GSM3667953	0.0547529372298348	0.157474987099087	0.0269865376738327	0.0431983025394909	0.0848467996878178	0.637779354620949	31.0	0	GSE128235	0.42929506715774807	-1.3155098450282594	0.4862844347369141	-0.07581889373412647	-0.7932274562931417	0.7513521817104999
GSM3667954	0.0870092106455522	0.116229607828749	0.0164586492670127	0.0266838188397951	0.0345126409678501	0.702855575299098	30.0	1	GSE128235	0.9457084124665123	-0.84161253557346	-0.6944593630288605	-1.4160086546784643	0.34357006817744096	1.1922246869637516
GSM3667955	0.105228536776859	0.15955241585455	0.0323489743488474	0.0404932920849756	0.0407647988171054	0.619475422556403	36.0	1	GSE128235	0.20618590971691036	-1.1095575044130301	-0.438488763118301	-1.522973677613652	0.2210166580311267	0.8939514178526925
GSM3667956	0.168856457074159	0.158521337595082	0.103020898698427	0.0559121369044126	0.0823020023435943	0.441206146634583	55.0	1	GSE128235	-1.2722969647289097	0.17750875866958687	-0.4380803612757629	-0.7981866016515973	-0.675537703902389	1.5603248004191455
GSM3667957	0.102414301428347	0.20921705526576	0.107630563319142	0.0526101258555252	0.0603819225342354	0.46368761572814	22.0	1	GSE128235	-1.07847768590508	-0.733069767079296	1.1463654785440551	-1.4724382327329117	-0.0651165141562886	1.4386413292875646
GSM3667958	0.121930429422236	0.17620001818102	0.126084183893641	0.0380121015842632	0.0666696473344666	0.489990819687113	57.0	0	GSE128235	-0.8839180316966547	0.038130938685505884	0.7807129810229442	-1.5975207643916527	-0.39045332243392045	0.2734027800271689
GSM3667959	0.112775583875316	0.177481012701602	0.105870216899361	0.0791165638728091	0.0764293617433115	0.473012181602702	53.0	0	GSE128235	-1.0062346113066962	-0.37072422169188785	0.6735742956686526	-0.348380216294333	0.4785898251769374	0.9277558266740347
GSM3667960	0.0868126722531999	0.136860368854026	0.0719340511307755	0.0522961973937746	0.0852646597357044	0.534856729469201	65.0	1	GSE128235	-0.3650264221205927	-0.30951618853986873	0.4572147332784485	0.05549744932817413	-0.49035442777104166	3.0912561322421817
GSM3667962	0.0583915979107472	0.388831485301167	0.0990362935672135	0.0926096326429772	0.0650769121207392	0.291891312266632	51.0	0	GSE128235	-2.571155864219334	-3.350843146660403	3.2731637046212883	-1.7264186020766694	-0.2142097256154283	1.6629725348708813
GSM3667963	0.0305939569769762	0.166503390653151	0.053607441518032	0.0336635091203232	0.0711780022436363	0.621496986345349	36.0	0	GSE128235	0.33260801897238035	-1.177293203279579	1.3603086952287347	-0.6053547593645461	-0.5180911523523518	1.6532377828521014
GSM3667964	0.126231924572632	0.200059322365905	0.0381328348608582	0.0395296356200189	0.0562991099567667	0.539042888776395	47.0	1	GSE128235	-0.48488672194609894	-1.3949813184794992	-0.3339995234783107	-1.6385932698884849	-0.7323248244241327	0.9843245512635175
GSM3667965	0.00867754042875247	0.147351497989593	0.0489522498286214	0.142748418162129	0.0905741902449773	0.532201173930779	53.0	0	GSE128235	-0.31337378461706117	-1.3283646145506294	1.553798444197169	2.5864215913266584	2.3261532686213386	4.553231753244292
GSM3667966	0.105026701559582	0.165943307579348	0.0404341074206064	0.0443448800248368	0.0638243460726629	0.565603520727442	44.0	0	GSE128235	-0.1969650771865206	-1.0321467669009212	-0.1651743982089678	-0.9151374847106989	-0.46927425301658005	1.8317308718615757
GSM3667967	0.146763929127467	0.151414691679845	0.0474345469870839	0.0349944034507382	0.0609606841241203	0.537902435242599	23.0	1	GSE128235	-0.44081509571260197	-0.5390805037253651	-0.9064416464941949	-1.3043187455405005	-0.790627667475103	2.1618506402428306
GSM3667968	0.070564789208658	0.124807217061773	0.0832494397276026	0.0614485217458665	0.0763278893359673	0.553966075178346	69.0	1	GSE128235	-0.19762779042178527	-0.13554370342046534	0.7587189787742433	0.1699552063882237	0.33458917236864183	3.049329076511984
GSM3667969	0.0419564491749117	0.117579465203252	0.0401762524678271	0.0260891541789584	0.0408156309003865	0.707238863182376	37.0	0	GSE128235	1.0349792712914077	-0.7419734301361827	0.4717404727289323	-1.1123924018564915	0.47982567930263414	1.5029312108145425
GSM3667971	0.0620221067462058	0.18342085330884	0.0513847467400949	0.0333874965147522	0.0740854540942857	0.539235315398819	27.0	1	GSE128235	-0.32499348548177565	-1.227225061770073	0.9956226469993548	-0.7501198684234153	-1.0876096901030516	3.4558327669862483
GSM3667973	0.121054693116079	0.20136598310246	0.102617995815352	0.0611661424087732	0.0750367877585511	0.417206668819292	25.0	0	GSE128235	-1.4249081236105448	-0.5868772401777106	0.7684573252928705	-0.8850033289297737	-0.4332408794812738	2.758598899620173
GSM3667974	0.0687200434950687	0.18414159246568	0.0321239600037772	0.0260398528044494	0.0452108529878357	0.61745872742703	67.0	1	GSE128235	0.2351401862088144	-1.5255116191522815	0.4602081046163465	-1.6762788750575555	-0.4015815230046813	1.5233122448349297
GSM3667975	0.0178274561738017	0.148504731409649	0.0793598167628836	0.0339757362871459	0.058387556984189	0.62139066195812	45.0	0	GSE128235	0.36784784702554724	-0.694519558854793	1.7815320834061161	-0.7538068935193323	0.19433818668423447	2.4105694779229725
GSM3667976	0.0	0.21529051375441	0.0815788965955745	0.0372100912885106	0.0578283985133385	0.555970636019924	42.0	0	GSE128235	-0.18682060142574278	-1.5708987766290925	2.6912800771723973	-1.1440410622024824	-0.13651550126319936	2.7739292387525816
GSM3667977	0.114569654931247	0.206634195884014	0.0944115405960442	0.0514278350043405	0.0913844851991423	0.429587953003382	40.0	1	GSE128235	-1.3226615361867913	-0.7392116855813874	0.8534736645550111	-0.6937310251072912	-1.259000311202532	2.168445667153046
GSM3667978	0.0914974451627452	0.232014137469206	0.0833701387186831	0.0534306759850132	0.0799727605772213	0.451338237929602	61.0	0	GSE128235	-1.1624119551989829	-1.339330856098506	1.260128187724876	-0.9908033281115305	-0.9239038175929134	1.704606237914993
GSM3667979	0.121936038370577	0.198839993000628	0.0364127678576684	0.057819596506571	0.0607089053082972	0.508397006881206	57.0	1	GSE128235	-0.7007510891111468	-1.4457543450096637	-0.25765696376181163	-1.0462949079353558	-0.36063118818359363	2.163538764234089
GSM3667980	0.101624453409832	0.209678363580975	0.0727117149702938	0.0476354675098694	0.0566175204503373	0.515965481532448	55.0	1	GSE128235	-0.6674409577451184	-1.2025585561910572	0.64675616522647	-1.5561688114819103	-0.23199218312592546	0.8180557317202567
GSM3667981	0.0202837425711452	0.136210900156113	0.013823215358343	0.0302278990358492	0.0554721202719834	0.73950732354168	42.0	0	GSE128235	1.285245641647933	-1.4169976106320712	0.6418092178987215	-0.650047494514766	0.06512531695457688	0.46343073769107185
GSM3667982	0.0514974165652285	0.148918262636249	0.0553595019795397	0.0377893281961759	0.115120458098577	0.584246966835824	54.0	0	GSE128235	0.04654042491397232	-0.7660359897803805	1.0023504574859547	0.5676581909157906	-1.7517294191814885	1.5779984259711555
GSM3667983	0.040669841146786	0.0764990237109852	0.0282101827947673	0.0194207309331676	0.0786291179246421	0.727666305748767	50.0	1	GSE128235	1.2737459497929315	-0.30023425657280783	0.12845940053367053	0.09382148787033434	-0.6829470191475349	1.9474467534110191
GSM3667984	0.0917526924080246	0.156699970004079	0.0991084186446576	0.07067826962492	0.0652112785909241	0.530019599892263	20.0	0	GSE128235	-0.5051480103881711	-0.29984899565178014	0.755569468335678	-0.4677212372750575	0.8172141115823905	1.0956700443726965
GSM3667985	0.0850982056859498	0.233286246061015	0.0792153326430094	0.0500003646227422	0.0981062208748443	0.463007017086105	49.0	0	GSE128235	-1.0708399370801696	-1.4070321493773281	1.357617468604829	-0.620008996899039	-1.5424441214588605	0.9232729557174207
GSM3667986	0.159305405072532	0.148644661392524	0.107874989508092	0.04263173574588	0.063415428112413	0.495093436781684	30.0	0	GSE128235	-0.8490375202901923	0.30187150324825557	-0.360587821366185	-1.4647917201706766	-0.26613253533233644	0.6970463577490108
GSM3667987	0.0544699304439199	0.09287202911768	0.0505990731820058	0.0471667814926516	0.0527727580630442	0.695621781927331	30.0	0	GSE128235	0.9369780148752153	-0.28396814905057755	0.1951625351541109	-0.3050225937981996	0.9538816921860349	1.2889226097039126
GSM3667988	0.0717659332044059	0.089468276855455	0.0610910200561852	0.0329355645718755	0.0650816571505832	0.67979184871502	48.0	1	GSE128235	0.7962282218417657	0.034521417882637954	0.05177947918239231	-0.43422663000506534	0.12524613057949852	0.8911456636501469
GSM3667989	0.0647787905837371	0.149278726967907	0.0418222167126475	0.062452530020912	0.0630915046073047	0.642091219889842	27.0	1	GSE128235	0.4190409602731503	-1.0818057281396736	0.3345280654627132	-0.2897494667682134	0.6252873376494996	0.16432613546342945
GSM3667990	0.33407506913599	0.0760997161573855	0.187542172043089	0.0494952549704241	0.0796102696202249	0.292399088001987	58.0	0	GSE128235	-2.5704628953892756	3.09580825010417	-2.820145754829376	-1.557715360171111	-0.7274529116784231	2.233266247836932
GSM3667991	0.082097622641947	0.299627357075983	0.10154506849411	0.0793202304997904	0.17292880013769	0.272045121198171	58.0	1	GSE128235	-2.5980371942777416	-1.8528431812601591	2.5269560777317266	1.2561411647234413	-3.5035016803214623	2.2440390350781585
GSM3667992	0.10281816351259	0.0912593290684745	0.0322780389744991	0.0520311153613952	0.0705147528325689	0.655840153985033	28.0	1	GSE128235	0.5786367673653346	-0.2534720032873727	-0.8734360655712098	0.04354052705805803	0.17554311583681373	1.2793963398687997
GSM3667993	0.097702141690154	0.205549937237178	0.0643432850277374	0.0577987809327916	0.0805347966950652	0.491767546937472	46.0	0	GSE128235	-0.8238083175487858	-1.2480975085130122	0.6557989023263238	-0.6297471394263008	-0.7157803168369766	1.5840505903429334
GSM3667994	0.098649225378355	0.134471741466603	0.0978544144360262	0.0719328535120623	0.071340156088405	0.538413278417054	26.0	0	GSE128235	-0.4175115797683402	0.0007767353756495657	0.4575045409049121	-0.12905428955091783	0.7776526638516419	1.320773325394915
GSM3667995	0.0668956839096273	0.172319327398086	0.0370395540378054	0.0464176538357028	0.101175260366359	0.560913045174415	34.0	0	GSE128235	-0.17332820560328246	-1.2631130599474427	0.6333041957064294	0.22561192270684322	-1.4468827909457018	2.0325672503166743
GSM3667996	0.142489734261441	0.128946468780124	0.0973045602498867	0.0495436086656826	0.0650919055757835	0.523225892830997	52.0	1	GSE128235	-0.5731109272335294	0.3195103327702357	-0.3580832114879985	-0.9444566276246346	0.056857000445254616	1.3156103264077004
GSM3667997	0.071750320048466	0.139447027528486	0.0824416492915395	0.0471134449581315	0.078760190168324	0.599410723680163	73.0	1	GSE128235	0.09060051351593625	-0.3205240735731168	0.7732313063527375	-0.3417422283922235	-0.11982298615179843	0.33271852068102825
GSM3667998	0.10763332401279	0.2554455705024	0.0221826248753228	0.0635260241702265	0.058222968274644	0.507980121699934	54.0	1	GSE128235	-0.7818995305294927	-2.4412451495528593	0.19031104161410842	-1.4110395554907211	-0.4253147242236274	0.4991194496508165
GSM3667999	0.070058081866887	0.100704818132468	0.0668292958891704	0.0506097031879351	0.0575529212125131	0.674062533870565	33.0	1	GSE128235	0.7101068819558363	-0.11253635410761668	0.18502162525289595	-0.39636372120142155	0.9153150252507202	0.21929568290046567
GSM3668000	0.166265394776785	0.122772746172837	0.158449749332671	0.0452826742818305	0.0605643723846301	0.447273289559132	44.0	1	GSE128235	-1.2045893986109906	1.3162183794884332	0.03436118112428752	-1.4566161163806124	0.2566811838729974	1.7215733068506143
GSM3668001	0.050062262012193	0.0747368101242819	0.0556665983153537	0.0222817589006841	0.0607219368816811	0.732317606179852	59.0	1	GSE128235	1.2529000820839051	0.05981544959205593	0.22697124028218116	-0.5026746029603854	0.16356334095119046	0.7233712825837942
GSM3668002	0.0866771295103486	0.134643507140319	0.0859321120503991	0.0567753650262731	0.0862821857178367	0.575892162658637	40.0	0	GSE128235	-0.11041977686751583	-0.1572507247402839	0.5332755539208188	-0.015049949800707254	-0.09165638011028467	0.3741059919356812
GSM3668003	0.116320562219698	0.249844503631121	0.00346201558955695	0.0760103322714018	0.080554131427981	0.49760871584936	47.0	0	GSE128235	-0.8569538830609315	-2.5652768775386106	-0.2115140459398174	-0.5275489821440352	-0.853347181240229	0.6078858190146109
GSM3668004	0.0658679963412131	0.150223872913938	0.0439441297234522	0.0362549230771802	0.0792103454229607	0.632566332355579	38.0	1	GSE128235	0.3720821617164873	-0.9485542144838629	0.4491728569563457	-0.44339623635805236	-0.7341472463137045	0.49958673156641736
GSM3668005	0.0405316210864531	0.175161483270267	0.0646862274247762	0.0574329297239066	0.0463771053953931	0.619979610684689	40.0	0	GSE128235	0.24753270497729074	-1.2249758742049723	1.2680644115528352	-0.9462865213595223	1.0132557868607264	0.6627491422227485
GSM3668006	0.147537969110514	0.17409271777874	0.0721076734048025	0.0915183914842163	0.0492154156788321	0.491844561143857	51.0	1	GSE128235	-0.902231884832295	-0.6936302976728161	-0.5359257239502139	-0.7791438324267834	1.37326735298528	1.0087241077984261
GSM3668007	0.130944997301831	0.12772285347521	0.0551061871579402	0.0656386169687622	0.0969086328220819	0.560796982170545	23.0	1	GSE128235	-0.2653930432635735	-0.26986368983564524	-0.7103400349682569	0.36198149435129673	-0.515688277931804	0.36896546455093787
GSM3668008	0.107371723006001	0.0521983022646791	0.018118686831365	0.029112393654238	0.0757898719711807	0.747294138101252	60.0	1	GSE128235	1.315927940670407	0.10906166671961719	-1.4920488682141393	-0.03240975875939331	-0.3740119512388034	-0.31657455905739806
GSM3668009	0.0793788536551608	0.180476303536989	0.0679443439097962	0.0272741767833916	0.0570339447787017	0.574464497574254	70.0	1	GSE128235	-0.12874394360943628	-0.9484194591370784	0.7662476108579788	-1.5600498706072339	-0.56362096197823	1.1677861571350123
GSM3668011	0.0760767648639676	0.273759860368622	0.0953590437083507	0.062787118776173	0.092087653953287	0.422650668517408	63.0	1	GSE128235	-1.4479675095267894	-1.7921665180295998	2.0230198242848787	-0.8866581718295024	-1.0993943347283224	0.33384241138828685
GSM3668012	0.0917659818750612	0.149231606140058	0.0922174772918831	0.0493363857945366	0.0758157706399251	0.565688510183857	50.0	0	GSE128235	-0.21758247246511192	-0.2320926181140077	0.6236230030138886	-0.60921485683061	-0.09616766442887809	0.2078035720313387
GSM3668013	3.46944695195361e-18	0.107978922273426	0.0489744063577289	0.0259409085085502	0.0116881286189914	0.787235392917387	71.0	0	GSE128235	1.6877060671648423	-0.7808066798577094	1.1257192224154953	-1.5938614153540933	1.8379683474592068	0.6121007947724052
GSM3668014	0.0920131176206952	0.148540774043354	0.0611923727600758	0.0746272695448842	0.0572786876594133	0.590020047337182	21.0	1	GSE128235	-0.03014184596787752	-0.7300920449790262	0.10259579609758715	-0.3853387346528763	1.1034599325241843	0.5647025921498688
GSM3668016	0.0840734790922249	0.132582349365156	0.0596667226285085	0.0660858770445353	0.0985350006062828	0.604713658435141	51.0	1	GSE128235	0.114798548067908	-0.500965679306283	0.19650754262023423	0.5796951082641821	-0.24094139534225412	-0.2998938090717104
GSM3668017	0.0756544700845286	0.176809097187487	0.111355026514711	0.0380583605894462	0.103197409593818	0.50366748877665	53.0	0	GSE128235	-0.6866382497246557	-0.2984168634249227	1.5292350898607867	-0.35744742737614466	-1.3954021139075892	0.8470587053909975
GSM3668018	0.188505424552381	0.233435597811181	0.0977160776305881	0.0626309898597024	0.0510786023924966	0.398083279843846	71.0	1	GSE128235	-1.7568293737797596	-0.8186927435324131	-0.38756621984384576	-2.2039895065956236	-0.12706059037082013	0.24705087217833596
GSM3668019	0.0676564540275312	0.195840534311107	0.055268318385518	0.0481617161176807	0.0803770482044956	0.571651879407911	62.0	1	GSE128235	-0.1737470550999358	-1.3874200866871436	0.9334536448639131	-0.6234526336289579	-0.6954707303874608	0.15703571226753751
GSM3668020	0.0972152378618975	0.159868491449049	0.060423087657014	0.0563429004649696	0.0887081749671843	0.569539343393972	36.0	0	GSE128235	-0.19544475913120124	-0.7485898351979823	0.19849973688871855	-0.14618132480151189	-0.5550438742809825	0.05316100163109852
GSM3668021	0.0313279201615256	0.153579568451755	0.0563531609033388	0.0633730935908131	0.116613900008278	0.604853172144279	57.0	0	GSE128235	0.18576731074426003	-0.9948234251322619	1.3388738429736124	1.1407547442034969	-0.8254317695234125	0.4162747103437621
GSM3668022	0.0276047662877948	0.119085278911048	0.0565718573220946	0.0302665785184318	0.0616004560218877	0.713026266513599	65.0	1	GSE128235	1.0634730722399601	-0.609254096847759	0.9726261945618324	-0.5977789929685826	0.2138386426847141	0.06253049316971553
GSM3668023	0.0676880617018697	0.0955447623301875	0.0677470477988264	0.0446776529631531	0.0291027043056785	0.724963936974802	29.0	0	GSE128235	1.0881985438676691	-0.10385170945927569	0.07975279769615727	-1.2098229407296484	1.7604439544107129	-0.6866330902458877
GSM3668024	0.0248373253501384	0.206114822207629	0.094079769217228	0.0649850810048693	0.0815819812237784	0.567876915546784	59.0	0	GSE128235	-0.20503086099005513	-1.2680712071467857	2.2659861026324464	-0.2952917726361279	0.22282423944854843	-0.668225446648603
GSM3668025	0.0857124659918313	0.14350847132153	0.0892127342991236	0.0440885032193684	0.0818796805483579	0.537502393804571	44.0	1	GSE128235	-0.3730349509056095	-0.16913897803505273	0.7398351254070612	-0.36663329471711315	-0.5327217804160749	2.1946958388763758
GSM3668026	0.0425606155778333	0.0936013511535965	0.0279948180885182	0.0450812545188436	0.0312870683419326	0.727283768833853	60.0	1	GSE128235	1.22020326778377	-0.666091239955484	0.06176322212369107	-0.6681745090986199	1.4549185444217958	2.1792544446690885
GSM3668027	0.102361183914268	0.119534198922578	0.0423712513519586	0.0452862934246095	0.0426529083903021	0.64890533014319	52.0	1	GSE128235	0.47725169813637386	-0.5112954395231928	-0.579643845700653	-1.066511905706546	0.697569633538498	0.9653148140246878
GSM3668028	0.00273652768444311	0.095116790568734	0.0681160891218453	0.027391129949239	0.0528557971574513	0.741382827015264	58.0	0	GSE128235	1.3527631524928658	-0.27862278895030507	1.3757922751225584	-0.5348484446856222	0.7435138435494049	0.8559231626627966
GSM3668029	0.0689636706333699	0.233175468479225	0.12426662778969	0.0801786493440022	0.0732860786620309	0.447624499406732	50.0	1	GSE128235	-1.229594732341794	-1.0370088866355598	2.134925701780882	-0.7226202923937629	0.5533209220187264	0.414959687797851
GSM3668030	0.0478612780684251	0.151838561401144	0.0844323311922337	0.0362599123318177	0.0708009141084444	0.624809913130819	54.0	1	GSE128235	0.30100588937265155	-0.5501769894113648	1.2992040127590956	-0.7557681486997563	-0.12877941320685526	-0.01651370308295378
GSM3668031	0.0856684355371257	0.189074403477875	0.0517240815875703	0.0805547490022996	0.0464288072255331	0.581099186903427	47.0	0	GSE128235	-0.15389651536890264	-1.4293343578710325	0.3535951558237721	-0.8255859843889009	1.3442806792473287	-0.10153584005870005
GSM3668032	0.0867381287392981	0.117803731377394	0.0802771431721209	0.0418857459521883	0.077893438694139	0.618369742390741	44.0	1	GSE128235	0.2426538400727896	-0.0032371298467162297	0.2958235201068409	-0.37715327002894905	-0.1671895897330591	0.14618605432681983
GSM3668033	0.0821335057638497	0.15675250241106	0.0664967938512114	0.0674052495288497	0.120606827516718	0.548710817983877	27.0	0	GSE128235	-0.3326560028928465	-0.6702468666742563	0.6099594053490399	0.9467655008598624	-1.0765393616125767	0.063988860326641
GSM3668035	0.0782110379982898	0.200933182093057	0.0897382208763844	0.0721836156160773	0.0778856261323746	0.471632655632032	35.0	1	GSE128235	-0.9594013129136632	-0.9880746027005963	1.3102559546923553	-0.32081174149712427	0.05735741361518736	2.1729993479332133
GSM3668037	0.112787369615925	0.223414057415559	0.124340182335161	0.0734885095184018	0.0600919865791149	0.420150967472542	56.0	1	GSE128235	-1.475360836737575	-0.705573018532855	1.2755927857940481	-1.3140435792679437	0.5337339412561921	1.0587048345867098
GSM3668038	0.0952580720754538	0.160753260669525	0.127877223193927	0.0523868627857752	0.057856424091877	0.522352190250652	61.0	1	GSE128235	-0.5894630218331642	0.07023463885205507	1.1081764955356286	-1.2298126960678353	0.6139450503892291	0.5166636233195556
GSM3668039	0.100493032133096	0.201637652089437	0.0716077328158396	0.0777830467509517	0.090430234967685	0.508098985178582	45.0	1	GSE128235	-0.7513947914099377	-1.1628913473201752	0.608445274715622	-0.09717374674466663	-0.20626485350623572	-0.3966442908911899
GSM3668040	0.0794475467542034	0.174749461805544	0.128353458491724	0.059902370477827	0.0735561427802531	0.520019042296392	61.0	1	GSE128235	-0.6183621431851752	-0.1725907935713845	1.521490624362559	-0.762288521457554	0.39004534337675817	-0.24170448549977727
GSM3668041	0.109691317771045	0.164715480979702	0.0930464686343125	0.0775882229491175	0.0666958015299854	0.520608104514419	61.0	1	GSE128235	-0.6261202895740106	-0.42047293917854034	0.39353469358302257	-0.46894849397016025	0.8342484902790157	0.4132126844423568
GSM3668042	0.073565041196018	0.227010798747785	0.110788648887306	0.0921279661026993	0.102995086023239	0.41122223200889	50.0	0	GSE128235	-1.4798105116661435	-1.0724017531090415	1.9333457866612316	0.38854613423584095	-0.14122948647910993	1.4853628166803983
GSM3668043	0.0373998335398052	0.0713562997343366	0.0308391124637365	0.026689860636016	0.0156820507993358	0.829286889598869	39.0	1	GSE128235	1.9921714853285561	-0.4058395975417386	-0.11998986524898914	-1.3737879747941275	1.797868656913716	-0.494895689849161
GSM3668044	0.00650702011548752	0.103430985039385	0.0415613920707555	0.00632517171110259	0.0639333591428106	0.739307654910279	65.0	1	GSE128235	1.3716285877337553	-0.6124086006685014	1.1022782872039463	-0.6322118334331204	-0.5581292212663176	1.7503523555149119
GSM3668046	0.10207357539738	0.267433262048027	0.0785406328120714	0.0745504560528332	0.0625052305370422	0.424783134746373	50.0	1	GSE128235	-1.4532053331247	-1.8909615091818621	1.197615481376842	-1.3484079616033189	-0.03592324350691882	1.0715556166990046
GSM3668047	0.0339754425626412	0.169448760004062	0.071446183800827	0.0634477640497682	0.0628547042944168	0.597254942435425	40.0	0	GSE128235	0.09688426576539748	-1.0723391964843099	1.4960567787871	-0.3322337792474027	0.7556719411060551	1.2345895320436675
GSM3668048	0.0	0.135615021437921	0.0760846017419108	0.0366873267860629	0.0842953348240761	0.66292098665296	73.0	0	GSE128235	0.7041995163228945	-0.6462693226972844	1.9627821175628317	0.0711440086085682	-0.2365326711785927	0.8822418052451301
GSM3668049	0.133199596233193	0.123414497097924	0.101485366161327	0.0474337130619231	0.0534949593911748	0.551919211488417	43.0	1	GSE128235	-0.34554757576323647	0.37375438742617656	-0.2321874412690699	-1.2121426071137889	0.5106898684853914	0.9052185857814536
GSM3668050	0.0157292006055033	0.0899415923400159	0.0389459237401044	0.0251667501935482	0.0678842268139096	0.747539344337593	62.0	0	GSE128235	1.415126892862844	-0.49428149242166325	0.756517070942857	-0.11010452285386604	-0.006186551721507437	1.1150221549118122
GSM3668051	0.0874095327018687	0.124927236950467	0.0487397424633558	0.0585206667137652	0.0650322358558477	0.62975850104477	36.0	1	GSE128235	0.33364144562982695	-0.5615320849768116	-0.1366279477133817	-0.24582268707107655	0.49496682692855765	0.7482118660851624
GSM3668052	0.110273786644395	0.300828606514263	0.0657855148428351	0.0731761206839353	0.0526668881256834	0.416754435539368	40.0	1	GSE128235	-1.574074657428969	-2.4542287024871237	1.1001463657157786	-1.9240965746829355	-0.10156872598759543	0.41020240381664974
GSM3668055	0.0666151098957881	0.199866030528364	0.155167634771009	0.0909125910440778	0.0785134597997579	0.43246806175216	44.0	0	GSE128235	-1.313566617147801	-0.24657548860781184	2.356151824118265	-0.1771253743333174	1.1185169634938554	1.0277698020966377
GSM3668056	0.0	0.142295942381764	0.0579114692467791	0.0303574871010913	0.0763212742522884	0.697978684197852	75.0	0	GSE128235	0.9631884029761065	-0.9756818771416098	1.7199507767200855	-0.27440763971610244	-0.2742640928678822	0.156900554505119
GSM3668057	0.031505776788638	0.158143169413027	0.0432344614835942	0.0334972394982828	0.0636625711230898	0.658078198938855	87.0	1	GSE128235	0.6138244502168418	-1.2311474758603085	1.082864554141403	-0.7184412435846688	-0.22988850304834527	1.039757103225865
GSM3668058	0.0746890260587498	0.177118113418392	0.0748020160048659	0.0318382766021336	0.0684784149020639	0.564493621582453	46.0	1	GSE128235	-0.19898183494988317	-0.830591533670149	0.9460569022906811	-1.1620997471307544	-0.69220865829431	1.1410728242204584
GSM3668059	0.112392497944706	0.192183953148197	0.0642890451722438	0.0759869039889894	0.053549610004865	0.505069228104668	27.0	1	GSE128235	-0.7470283080005157	-1.121345036070336	0.17640148191587537	-0.8840707870830267	0.7321131278302304	1.5598476767481235
GSM3668060	0.107645307828295	0.118715707400714	0.0532001638853059	0.0514335392023851	0.0699859826598336	0.609892252517957	29.0	1	GSE128235	0.16892433282529423	-0.2981705433905	-0.4492840371716714	-0.34178570938092717	0.05348359870174102	0.9506650715392754
GSM3668061	0.0869834671486087	0.174215781918456	0.0810424145548675	0.0529236573877556	0.124268092430265	0.488404075394726	60.0	0	GSE128235	-0.7924637904986793	-0.5987545841970873	0.9559402024096134	0.5804654593036185	-1.8454205150865755	1.4624858988897786
GSM3668062	0.0731849538794965	0.080467400073406	0.0488350124033265	0.0172410879791975	0.0624774634322179	0.704215794727691	37.0	1	GSE128235	1.0155595199836978	0.03569388743172426	-0.19720919400807352	-0.6883240768933893	-0.30347480419498846	1.1944919909203024
GSM3668063	0.015729207857588	0.0485435804613456	0.0551310318060805	0.0183537227546966	0.0183292453946768	0.824838697467654	57.0	1	GSE128235	2.0340745412868158	0.13906193519951504	0.47684031964750306	-1.1987373661527239	1.7939908727290212	0.805844969349342
GSM3668064	0.0683621120422862	0.123881270100732	0.0631986657889463	0.0606585719807339	0.0499660332281221	0.627878738770389	20.0	0	GSE128235	0.34875949904209663	-0.47204381414129953	0.3712492653490907	-0.4673839562752849	1.1751551332931716	1.5649781668109686
GSM3668065	0.0314369637262275	0.0325852740121563	0.0207768475691063	0.0171492298819787	0.0653761151504917	0.820439433971965	53.0	1	GSE128235	2.0345758475080067	0.05993725147317721	-0.2551604360398566	0.11919364933161064	0.10981481560859094	0.9921962377503978
GSM3668066	0.0581333714888381	0.12347850558292	0.054688590758355	0.0299640409983682	0.0434210007033582	0.666016148494663	60.0	1	GSE128235	0.6818896802605411	-0.5516823601701178	0.44817600731547563	-1.1622764495179176	0.43885246522163873	1.6282620226451279
GSM3668067	0.0577016177896618	0.213042833157982	0.0591326133345901	0.0449855615487797	0.0600341013112365	0.569593070997014	49.0	0	GSE128235	-0.19572866775032743	-1.620133065264694	1.2580251207790225	-1.2691157717572121	-0.23426723543040529	0.4949786813567585
GSM3668068	0.0378173923937389	0.219641246736484	0.0505691596269395	0.0624704877128015	0.0775955229127597	0.561910630539961	56.0	0	GSE128235	-0.23518182823226141	-1.918744667060649	1.5821536980748276	-0.377787939542019	-0.23483886533791754	0.650588118750481
GSM3668069	0.0935339865861652	0.176622778122194	0.0666025478096905	0.0545926322868241	0.0480224817420633	0.556834390698286	47.0	1	GSE128235	-0.29747651330816666	-0.9446432792398609	0.40961696625602145	-1.2488403208062508	0.5065548716323689	1.3116889252636352
GSM3668070	0.115369613209778	0.171331082014073	0.108888712971749	0.0622763688765117	0.0858994165044077	0.476486584365994	45.0	0	GSE128235	-0.9631825103214199	-0.17783714641437695	0.6686484930109966	-0.4438685512099054	-0.29684408308412275	0.8955367010352502
GSM3668071	0.157192531465848	0.2067472281999	0.0276825229411988	0.0918176252593558	0.0564088184790129	0.494483910538152	51.0	1	GSE128235	-0.9167564323880294	-1.6213363717676332	-1.0470489383976074	-0.7626679806983148	0.6373772317446551	0.5928459131788395
GSM3668072	0.121309113733142	0.196708681505134	0.0255326076085605	0.0500527197462843	0.0831432008266298	0.533046979006047	23.0	1	GSE128235	-0.5140341140622977	-1.5191384729647752	-0.38157543709628217	-0.6614102233246011	-1.259475328539023	0.9367826529500417
GSM3668074	0.0257053449834321	0.134994864644535	0.0842899961228085	0.0595699169522372	0.0339985091386811	0.646421461154894	31.0	0	GSE128235	0.5212522535450292	-0.5627309609262428	1.4591750099434933	-0.8168951688458582	1.9182863694321253	1.5790239460807647
GSM3668075	0.0925019082633158	0.225905649670632	0.0565731056957408	0.0373745018449156	0.0489775891071361	0.538400804536807	60.0	1	GSE128235	-0.492483613712462	-1.6447274280724142	0.697461679808115	-1.982782060609111	-0.45405086396914346	0.608714120539942
GSM3668076	0.0375245696917458	0.0993357490457648	0.100923654628311	0.0350082991374881	0.0506701208015505	0.690453122235259	58.0	1	GSE128235	0.8678845602533928	0.22166681179913109	1.2094343248374841	-0.8471567159425855	1.0432280661264484	-0.0419112955511702
GSM3668077	0.173321155288209	0.0913030377570106	0.135602784260684	0.0687923026652226	0.0903587571599279	0.488956711605351	56.0	0	GSE128235	-0.8800608536466356	1.404393695647775	-0.6599598364703744	-0.00618113807692459	0.2482139192691884	0.29478310744559655
GSM3668078	0.0849955190540587	0.067706501407384	0.0324156690786798	0.0355347965415818	0.0834394676726445	0.716000642107872	70.0	1	GSE128235	1.0884702351466915	0.00676440346456174	-0.7326633523323499	0.2559529408250819	-0.37667110217531585	0.24054884972013146
GSM3668079	0.0289617605886337	0.136184445329585	0.0512210280719061	0.0531294711263407	0.0651537666772814	0.678173336200581	36.0	0	GSE128235	0.7664809581409135	-0.9348116235420307	1.0100484256771824	-0.15037567890548406	0.6220434977666012	0.3412746553433125
GSM3668080	0.0595487743179871	0.190645050040119	0.0563514132128427	0.0380356443586986	0.0598366437191673	0.549911470915794	40.0	1	GSE128235	-0.2699883696068088	-1.3140261641529538	1.0958116805490494	-1.1004075196795264	-0.4644494256234365	2.8627744436844305
GSM3668081	0.0589587270310027	0.136656808952253	0.0392821723288025	0.0785740925218936	0.0540536418891593	0.609985934987205	44.0	1	GSE128235	0.23206999217052204	-1.0085819255648785	0.3411867965500928	0.11079846616354161	1.35351039552384	2.691871163224834
GSM3668082	0.0524543252158909	0.16424101616309	0.118816294596845	0.0337765296902125	0.0746096174799488	0.523237408259895	40.0	1	GSE128235	-0.46826354131344755	-0.17488914493635604	1.9089910558322398	-0.8519053176155594	-0.4600589009896969	2.4159638071319263
GSM3668083	0.075647948284849	0.145180023286338	0.0214650439588752	0.0176999309940714	0.032281614203779	0.675517233920939	36.0	1	GSE128235	0.7279620495265632	-1.1558355223900583	-0.16314993344304893	-1.8300390684380476	-0.039248082378744796	1.6176591836076466
GSM3668084	0.0250992415072884	0.16033747514584	0.0809890532312181	0.0274661744791454	0.0703015512375482	0.590487873656978	62.0	1	GSE128235	0.11795843777677703	-0.7376957573649519	1.8296387567371661	-0.7321862489120143	-0.5345986722103796	2.6312517892185543
GSM3668085	0.0963727257867148	0.164762941597869	0.0616498256770534	0.0536147922716985	0.0766467819776995	0.511992251416616	23.0	1	GSE128235	-0.5840043627830247	-0.7598373497896533	0.35179522313071104	-0.36755256618142246	-0.514625275764627	3.1471680342700448
GSM3668086	0.0335550980012211	0.132599930976901	0.121394851170876	0.0368302737414809	0.0560774652803844	0.59376998766625	37.0	0	GSE128235	0.11866170123574776	0.10259162248654558	1.9316613616174059	-0.9081618401998417	0.641588813714054	1.9270680508939841
GSM3668087	0.00348721323809787	0.0760122166829218	0.0340541576879644	0.00899929824542185	0.0229154847829886	0.802079253302518	41.0	1	GSE128235	1.8876837742144592	-0.4724290448191869	0.7009302003847144	-1.2812009070110528	1.0032649796575364	2.102875445145721
GSM3668088	0.0936109765189916	0.214492147922988	0.0686850752237383	0.0598630537768377	0.0652085237495945	0.460987315325018	64.0	1	GSE128235	-1.043096810118218	-1.3297250586894378	0.8701820956098796	-0.9437757523608268	-0.3062029284615431	3.1479887560194904
GSM3668089	0.0930181756105257	0.129275419393094	0.0624779522491759	0.0354236431278902	0.0829138932881505	0.565742666698592	35.0	1	GSE128235	-0.11872778564590378	-0.2747171877366132	0.15103145931703688	-0.3061849988289431	-0.9372255341428477	2.685167211506772
GSM3668090	0.0674457865770413	0.140621982745467	0.0706324877989073	0.0496263181888776	0.0458852713680952	0.63133705425589	42.0	1	GSE128235	0.34171517778070837	-0.5762391219544081	0.5985513652513164	-1.0091390279938204	0.9337099124672859	0.6680758785072093
GSM3668091	0.0865707871166346	0.193011161764593	0.0328832921509858	0.0465464269173734	0.0746124170728944	0.558996769940106	51.0	0	GSE128235	-0.2570233352869636	-1.5407663813329473	0.2960429354029881	-0.717872513733048	-0.8611136102682171	1.4355399161516107
GSM3668092	0.0241354306178511	0.136082034047637	0.0506246372084502	0.0342040295014117	0.0922456429224433	0.635521954484259	52.0	0	GSE128235	0.5021178691145409	-0.8263533769312985	1.2613629429967954	0.24670089639462406	-0.9352378108817426	2.1216911955689826
GSM3668093	0.0310825646237456	0.0864401390377339	0.0200416803694014	0.0319425574019912	0.0360968073177569	0.793044352380246	25.0	0	GSE128235	1.728968851275314	-0.7210686727805324	0.05577788916947158	-0.7658221195327374	1.1118880088642338	0.3552151297858768
GSM3668094	0.0841455508341235	0.173504481754218	0.0693561957646598	0.0847869445357867	0.0713199227977498	0.516219692292866	55.0	1	GSE128235	-0.5949299877004661	-0.94181622983053	0.6501386545873765	0.0511028729199355	0.7532529386168871	2.0343939687823847
GSM3668095	0.102322754956265	0.137675397363805	0.108487241553116	0.0338804133355047	0.067655955682175	0.545933532357837	69.0	1	GSE128235	-0.3491561079330444	0.217481141479228	0.6023944753252377	-1.1002808540019136	-0.286046463501417	1.27328747523394
GSM3668096	0.141111231232239	0.12822704290286	0.118457125257473	0.039401278560218	0.0821401496155468	0.499595875035596	47.0	1	GSE128235	-0.7537345254415022	0.6582334702009462	0.01730367417119795	-0.8204698691705773	-0.6694163384706111	1.1718430832722846
GSM3668097	0.0861087696432437	0.165251232548189	0.0550464723816914	0.0341604589005138	0.0658344072654776	0.616150865115182	50.0	0	GSE128235	0.17643410856130132	-0.9258409958083346	0.30522286351446803	-1.1417157856298572	-0.5017141295008336	-0.2973365346886548
GSM3668099	0.0123704675133798	0.175710134802482	0.0469004135133817	0.0743149972775352	0.0697318337450381	0.629680684412864	55.0	0	GSE128235	0.36808792178516	-1.5952193846709526	1.5787381762252355	0.21143993152785548	0.8578753602304798	0.8635947566014671
GSM3668100	0.122813261034794	0.140060030646426	0.0449877844293076	0.0462468345960407	0.0631943028745758	0.56686008239625	38.0	1	GSE128235	-0.17943723905112516	-0.5740281885762339	-0.6244977643909064	-0.7808546525340871	-0.2825901440439837	2.095493102725622
GSM3668101	0.0310686990514566	0.079792234573413	0.0678912217284173	0.0168231579018788	0.0172339890077485	0.762922694399566	78.0	0	GSE128235	1.4987360103435012	0.002296412170945425	0.6544637998797866	-1.6431774458291184	1.4840282009011911	1.0439624011326434
GSM3668102	0.0150282445895613	0.146816718658271	0.086813040135933	0.036345937886892	0.0833555253092983	0.615671205529879	40.0	0	GSE128235	0.3138089127164739	-0.562251182898066	1.9634381254766493	-0.14677871759337185	-0.3892383486035295	1.508787351021626
GSM3668103	0.0998008600295857	0.197710886113387	0.0557218070835491	0.044445437913259	0.0610560532810368	0.527683238328735	49.0	1	GSE128235	-0.5315710377340331	-1.2545292108522776	0.3904541022837071	-1.2878113792855446	-0.5135371462667938	1.6578539580549034
GSM3668104	0.115249119517829	0.217361866619879	0.0791921272994252	0.0547698397301657	0.0479644869800776	0.474506241606301	47.0	1	GSE128235	-1.0074115431505148	-1.1696392447493105	0.5592835958060641	-1.73817221250966	0.08980285705769626	1.707736975137704
GSM3668105	0.112038080215277	0.101050147391598	0.0899537624710935	0.0613926582062845	0.0808284056063357	0.556521839841097	21.0	0	GSE128235	-0.2315895455890514	0.4277089290169301	-0.10389538796191687	0.14865878222330992	0.25711583760946344	1.8627526666621101
GSM3668106	0.147189051119371	0.15415380060631	0.124246240357436	0.0546076956282236	0.0858704220463375	0.43681253825033	24.0	1	GSE128235	-1.275339133781492	0.42102490904283113	0.22560125508612994	-0.6525596080879518	-0.5771541690801535	1.8282769525488587
GSM3668107	0.176328114879153	0.111677303333421	0.0256107873189341	0.0643536790566237	0.108124542145897	0.52172691409876	58.0	1	GSE128235	-0.5535982848648671	-0.1878472265313859	-1.9502244897157581	0.7053951866550994	-1.333816183457736	2.1468727486404755
GSM3668108	0.0354047148796382	0.0973375129490549	0.0379802159748679	0.0252304811067331	0.0214066987997779	0.782381701729609	58.0	0	GSE128235	1.612626314438699	-0.6153755958158051	0.2714587808105887	-1.4699268169858328	1.3698044953654345	0.027969627324316668
GSM3668109	0.0581518810734258	0.101516017752976	0.11621810533139	0.0300835676239936	0.0475290586001664	0.632811321321189	55.0	0	GSE128235	0.4151605862537469	0.5231491598134493	1.1260203246203446	-1.1493021562802532	0.8263158155368634	1.309199293647971
GSM3668110	0.0914916325999621	0.180807028794496	0.0268940759113955	0.0484692671307682	0.0671537087936698	0.562904861246486	28.0	0	GSE128235	-0.20482508969140065	-1.4538872573891384	0.025832510847200868	-0.7202343633730303	-0.5806703312288046	2.185803761117195
GSM3668111	0.0248671633186112	0.104913103586498	0.0295267290413898	0.0242926716548775	0.064702557128914	0.733192523415037	41.0	0	GSE128235	1.281759675841859	-0.7588603497567351	0.5852565157657071	-0.3357368901446095	-0.16551630728959843	1.244159927446615
GSM3668112	0.126535731693051	0.235784821032413	0.0926126285626752	0.0550907080408179	0.0652705522079299	0.412202580057818	52.0	1	GSE128235	-1.5199578555254853	-1.1277358656709242	0.7683641561803156	-1.5658196573068097	-0.6195147688292582	2.0047498395817422
GSM3668113	0.0893491169202598	0.104527310039502	0.0599322595038781	0.0611804016374943	0.0848956950792432	0.603818956445339	19.0	1	GSE128235	0.17106603152792937	-0.10986815833679058	-0.0925710901255874	0.4532740341031979	0.0938939125015335	1.6152986085193535
GSM3668114	0.167790278091914	0.0975352336446124	0.1499548727634	0.0280055350711189	0.0288361491037477	0.526941183316332	58.0	1	GSE128235	-0.5681948948788735	1.4972509646645986	-0.4226256282868489	-2.3827285343805533	0.9178005315027268	1.1472472601557364
GSM3668115	0.102733427902498	0.119624709837284	0.0321357510055336	0.0507488465905924	0.0854753705860758	0.637862692058829	52.0	1	GSE128235	0.39015187116768185	-0.5885214387921872	-0.6297556347192083	0.08522980829519572	-0.48618551519383685	0.15633087528176223
GSM3668116	0.186782381131446	0.18543364277161	0.0690549247621761	0.0845962606418633	0.0844237882618905	0.433682038673613	55.0	1	GSE128235	-1.4085758520969192	-0.6051134308934162	-1.0702740907975345	-0.39384418113098635	-0.2667079256951219	0.5320991822983916
GSM3668117	0.108020164341681	0.20486715754378	0.0587009129092101	0.0564806407947712	0.0571304162918563	0.524848642115781	49.0	1	GSE128235	-0.6019109303455499	-1.3214027721530073	0.286924324459217	-1.301775232818553	-0.037995727943317514	0.7643097644390751
GSM3668119	0.172100788378201	0.129899149384089	0.139601077358243	0.0510393090579137	0.0834139242192226	0.442899264145634	30.0	1	GSE128235	-1.2528882392531269	1.030062002799885	-0.22761809887688195	-0.8253885465102362	-0.4357642358000766	1.1654765619832599
GSM3668120	0.044993233450117	0.195055883475651	0.0377784520393501	0.069043262955206	0.0791381524764984	0.574575359131053	66.0	1	GSE128235	-0.1017905473000577	-1.7545378020504923	1.0950620603922776	0.0515898617384681	-0.03962267841424129	1.361516411830224
GSM3668121	0.0331379737608373	0.16680477646329	0.0666801316265988	0.0429997524768443	0.0863010191957161	0.619699299815626	68.0	0	GSE128235	0.2765635397281734	-1.0201033894291038	1.481643347155029	-0.19670934414087984	-0.5466141120836184	0.15776155951261484
GSM3668122	0.12963327081934	0.311302173818853	0.093333046147187	0.0730019363664101	0.0582511190274387	0.318439394607551	43.0	1	GSE128235	-2.343538924811872	-2.0864258694208244	1.3228842474259244	-1.996099328636246	-0.48663923228700046	2.3367804199833566
GSM3668124	0.039253870535771	0.168299344168483	0.0858233041529796	0.0517640152403581	0.0511212006156717	0.592260137881615	48.0	0	GSE128235	0.053041391232075186	-0.8329908031274076	1.5782294091525348	-0.9308851059243298	0.8017466574726769	1.3955355838618935
GSM3668125	0.0571510759990788	0.105031799656458	0.0642113305044939	0.0361256963911097	0.0246534598059561	0.707100574724347	44.0	1	GSE128235	0.9882578284974283	-0.2764715706774508	0.34364243853500576	-1.4223709735566479	1.497786400602735	0.724478671860809
GSM3668126	0.0857960069226905	0.0950488390063958	0.130061461186284	0.0595578629901885	0.11193555987844	0.534161968339132	62.0	1	GSE128235	-0.3815200393492112	0.9589103446416765	0.9490214664372543	0.8722635100814178	-0.3402607794189316	1.3383501671307705
GSM3668127	0.0953439237075647	0.144591617381882	0.0749439563139913	0.0654705551361372	0.0860386957077564	0.548264347852774	61.0	0	GSE128235	-0.33179186379249687	-0.3934591728825164	0.3275819773799274	0.1149542837603787	-0.05664856058119074	1.1418803813705503
GSM3668128	0.08807475730848	0.087912506511807	0.0744534313190908	0.0427375309649105	0.04857450593427	0.660047466416864	37.0	1	GSE128235	0.6070297351538495	0.24630592522221337	-0.12161364171198125	-0.7630190203306447	0.9324490007994949	0.9852001840821324
GSM3668129	0.129070241717951	0.275072708629145	0.080916724138966	0.0777909600027764	0.085481636089474	0.364204492109446	43.0	0	GSE128235	-1.9552257188866782	-1.783779494647728	0.9013398564900089	-0.9299239068500681	-0.897680108148775	1.386248619954147
GSM3668130	-1.73472347597681e-18	0.0739878237859304	0.0387497791723357	0.0128416550626836	0.0186117310247124	0.815982728486041	55.0	0	GSE128235	1.9837593562014038	-0.4322282254107151	0.7707400359813856	-1.3215450965559106	1.3642787865942132	1.5193055848162094
GSM3668131	0.0965217211345887	0.198369524012552	0.0495285952669557	0.0494057952489284	0.0571552572576254	0.5414805877073	41.0	1	GSE128235	-0.42824920499339175	-1.3851436506311516	0.3388622353138873	-1.2555508337299761	-0.23300012281549096	1.4032889108677886
GSM3668132	0.0869717569315727	0.148561707224444	0.0556527141903551	0.0429642234522564	0.067420038555655	0.585987801498955	34.0	0	GSE128235	-0.0038631516373089274	-0.697612633834493	0.22707137195751684	-0.6806024581134932	-0.29026280457402986	1.685275469221215
GSM3668133	0.087978194788592	0.118969825004405	0.064934172306059	0.029977776477324	0.0297163627363273	0.65804774103014	55.0	1	GSE128235	0.5637048801546626	-0.2593530965421745	-0.036658478200552895	-1.703627505809982	0.8311371780044445	1.0079961653156029
GSM3668134	0.00504516785191847	0.110099688513286	0.0570902939969035	0.0417717174145061	0.0389499366990821	0.748883420154627	54.0	0	GSE128235	1.369951265161943	-0.6728703647956836	1.2234761207763838	-0.6987584900749964	1.4850343384316584	0.29861304578153536
GSM3668136	0.0809143359605772	0.12492076130387	0.0625251600791919	0.0435804240280415	0.0397088561318478	0.634798933510872	24.0	0	GSE128235	0.39201809070338267	-0.40709023564923025	0.13692004183568046	-1.1504689200600504	0.8838395839414683	1.512150356113312
GSM3668137	0.0499891071463989	0.147439727514924	0.0190874668056079	0.0240854475843255	0.058945100279742	0.663534155859266	65.0	1	GSE128235	0.6822948338975444	-1.292733103373201	0.36760604449807033	-0.8853032353555932	-0.5995172425564643	2.1037909976164744
GSM3668138	0.072565128649903	0.140813053604723	0.0576118772795285	0.0429912200380278	0.045971713636519	0.618599634409721	40.0	1	GSE128235	0.27148562170616336	-0.6852540032891226	0.38080053699926864	-1.0559213000170187	0.5375773359863139	1.8521326535222606
GSM3668139	0.115332954307528	0.142818293279757	0.062832644907285	0.0460064528482727	0.0528238864022558	0.584221056684802	32.0	1	GSE128235	-0.07318200343669966	-0.44889400303111904	-0.29435565345390385	-1.1538768663100163	0.23394091175546577	0.9887214114062319
GSM3668140	0.0176157431968367	0.0625990276056765	0.0424908838803252	0.0192729742439438	0.00774403450298136	0.83640322739979	57.0	1	GSE128235	2.0989187876978566	-0.21930341485651572	0.335210062323167	-1.5341710990632358	1.9981882894424525	0.4185712216331855
GSM3668141	0.0551871988665178	0.103185985003761	0.0085979519600458	0.0306753620614137	0.0440743462209606	0.746572405619042	41.0	0	GSE128235	1.340839676546069	-0.9310138341913216	-0.3368869097665092	-0.7906209024472989	0.43465612743455073	0.9925760626496422
GSM3668142	0.157232014745158	0.134737039394932	0.121320309035986	0.0329135720428012	0.045807893583102	0.522414012447165	50.0	1	GSE128235	-0.6295379566252309	0.6264732410176969	-0.30450076405069626	-2.035789668354892	0.19880820435795762	0.47066918945648495
GSM3668143	0.0615648143423333	0.144907981178021	0.08117619773696	0.0573899971897468	0.102734743855398	0.560766553682683	44.0	1	GSE128235	-0.1807257461783544	-0.41798888724309724	1.0770546019056115	0.5225675814054147	-0.6166033695175924	1.2413531239590214
GSM3668144	0.189126139308615	0.231540641713007	0.122028731082067	0.0775376195033645	0.0868393066255693	0.29603924003662	56.0	1	GSE128235	-2.5105905751531674	-0.4096525767528022	0.1002919979865538	-0.9948196050552675	-0.8187211623772841	2.384171042323727
GSM3668145	0.102583113993422	0.140840707915719	0.0970658405056221	0.0391812735403254	0.0944178511424631	0.523050049726	51.0	1	GSE128235	-0.512928529200664	0.0741995699292739	0.5541701592487924	-0.3020652885688147	-1.0776757077037424	1.5791255233848742
GSM3668146	0.0521674032788053	0.0706058798222924	0.0509552825560632	0.0154630969681021	0.0631526803295346	0.728019223606079	49.0	1	GSE128235	1.2425934653302733	0.0938787632713639	0.12973571628522984	-0.5072956476891719	-0.1775201140667637	1.3659947172159377
GSM3668147	0.0656667382772316	0.205511641551795	0.0238727675063723	0.0464188768667629	0.0659216686365397	0.603894998702234	44.0	0	GSE128235	0.0808346022839909	-1.9472532040558004	0.5702132519411467	-0.9454010857578825	-0.5248431185313993	0.26067814236620934
GSM3668148	0.0525317283385384	0.163009046196509	0.0683523588333825	0.0240953018333322	0.0521513651364162	0.607743749678991	59.0	1	GSE128235	0.19849612309658046	-0.8454197152531113	1.111361377145495	-1.4118940895930543	-0.25565467779104634	1.854983567427851
GSM3668149	0.0358486628032248	0.135890837772466	0.0505958229724777	0.0187659524632459	0.041824175402543	0.683813785693034	50.0	0	GSE128235	0.843928007357815	-0.8338291842775436	0.8947911226782457	-1.3930852349399179	0.1504260849960269	1.6312047085937376
GSM3668150	0.0315959973338719	0.104238242809523	0.0451273435875872	0.0308244695769583	0.0501214545885283	0.711493856598704	51.0	1	GSE128235	1.098519754841729	-0.5545279102089431	0.6426830200691721	-0.6273450150839721	0.512120835538596	1.7088064759354085
GSM3668151	0.119218283901906	0.173381804197091	0.0894944194223982	0.0551713902501739	0.061163243519536	0.505962049087452	42.0	1	GSE128235	-0.7294171571781329	-0.4610361451220913	0.2905321452650072	-1.132876200362795	0.10182319538419986	1.24969323435579
GSM3668152	0.0406035364679091	0.104039352871583	0.102635597381049	0.0240322632565569	0.0431313441425006	0.669705292790571	79.0	0	GSE128235	0.7257580722513738	0.2367255663081032	1.2510819698795752	-1.2586290785904375	0.8067630181729867	1.103935944738424
GSM3668153	0.0688689367038966	0.117520531456626	0.0675518302004878	0.0256857832705481	0.0937011886500023	0.588478048664364	78.0	0	GSE128235	0.11296626240950162	-0.12762559848864688	0.5989845680456303	-0.024313506636246894	-1.3295045231258518	2.818449828311873
GSM3668154	0.0179004924161338	0.178857005725431	0.0394901750046318	0.0372978647473422	0.0573621733443444	0.631144904465352	48.0	0	GSE128235	0.42090607315889406	-1.6012133940066937	1.4610689088274076	-0.8091545142497374	-0.10270059515622333	2.203993955631657
GSM3668155	0.114536452801497	0.215810854348478	0.021291836610288	0.0766035175461613	0.0917872146339649	0.480055241908531	50.0	1	GSE128235	-0.9279407125847982	-1.8799963434694356	-0.12817664667229958	0.05450838469396239	-0.9181059928707787	2.0057937611659464
GSM3668156	0.0436422988458668	0.147158941680641	0.0790530363285425	0.0399183622977972	0.0652501463558776	0.60690813537568	42.0	0	GSE128235	0.20628595429409338	-0.5758874067853109	1.2993299056205934	-0.6380998779137662	0.07336439686348982	1.6622965441129578
GSM3668157	0.0871690915072548	0.0895151737168172	0.0502359123966663	0.030063686563218	0.0505143304417622	0.689162308848938	55.0	1	GSE128235	0.8512623507526648	-0.0552669494186588	-0.41155556192256715	-0.8895600537693459	0.34834287288159715	0.9212235081469765
GSM3668158	0.0886612643769334	0.194839516991349	0.0815215266598086	0.087699798644683	0.0659995939338314	0.463182526651137	60.0	1	GSE128235	-1.0273809672631538	-1.026675744748315	0.9308230503462939	-0.22422859657725883	0.8121409260024671	2.893388738343151
GSM3668159	0.056835186545465	0.131887363309912	0.0538620946405892	0.0414033431465489	0.047610493043858	0.660430658991131	51.0	1	GSE128235	0.6138317787010533	-0.7046201323600731	0.5089204667048445	-0.9117737228513239	0.6385065234985211	1.0969738868962522
GSM3668160	0.0604907642768653	0.0369517330280012	0.0288982508062376	0.0	0.0350271512460704	0.811199841974092	50.0	1	GSE128235	1.9220261294399497	0.24212878171769478	-0.6816900474022201	-1.1971734276671955	0.3533308632295697	1.2147624447052958
GSM3668161	0.107555979515155	0.170850654391538	0.0117029490800658	0.0407156500070493	0.063059850504911	0.602966163518225	36.0	1	GSE128235	0.08455697576880528	-1.458836080835909	-0.5947710713301755	-0.9840270000524206	-0.7070728304006779	1.123510060265451
GSM3668162	0.0817955561822129	0.231414293383796	0.0535554919060581	0.0404863747942699	0.0748206109124233	0.501190073119549	50.0	0	GSE128235	-0.7426320729578355	-1.7415708435867399	1.0067272974242083	-1.2031840292630058	-1.2515549605901741	1.6669583896675522
GSM3668164	0.00127633744854745	0.194038140379032	0.0599167330448306	0.037566780333037	0.0316205822198106	0.665748083328286	64.0	0	GSE128235	0.6386869655823064	-1.680304906301473	2.0188317268392515	-1.6430752142671319	0.9312894862063672	0.4685924796533977
GSM3668165	0.0598714674775937	0.104977382058853	0.0853594953826729	0.0316332788731872	0.0502013775758387	0.656328803190409	52.0	1	GSE128235	0.6037213674804259	0.08526716629953893	0.6963342105942338	-0.967824701234069	0.6013306743749707	1.2203374400071758
GSM3668166	0.0476443990111474	0.171253698510257	0.0605450211203113	0.0429730361732135	0.0789128235447666	0.592868654305805	48.0	0	GSE128235	0.066757558173138	-1.0828847731874067	1.1936922640898837	-0.4137691519175302	-0.5433219046713974	1.1971137009738388
GSM3668167	0.0618574740483976	0.186565562567846	0.011167694223472	0.0428840129032686	0.0252350162560298	0.665673562269128	49.0	0	GSE128235	0.5883369661205087	-1.963567919747435	0.1911880071559546	-1.7568904899877105	0.73830863164838	0.6563638444373429
GSM3668168	0.173075627284726	0.148298709661312	0.0294048275453631	0.0606908694841837	0.0485399455530085	0.534182848909973	24.0	1	GSE128235	-0.516586820715101	-0.7117466720670659	-1.7229554839438683	-1.1309257861423139	0.19449891274074835	2.0260461105059537
GSM3668169	0.0715040217680748	0.226234102065066	0.0515215080692775	0.0700651565040333	0.0468466780889198	0.511790426254927	54.0	1	GSE128235	-0.6574722427568547	-1.8825993721295213	1.0124684704598808	-1.1303519423334507	0.6104582407177	2.265530718849721
GSM3668170	0.0838111161597667	0.139080585735838	0.0524949550162349	0.0528129116832386	0.061283748602287	0.587499517361314	24.0	1	GSE128235	0.029588596109289603	-0.6662861712817453	0.15285256261296398	-0.47917933160887516	0.24172940237476806	2.3667214879485154
GSM3668171	0.000938850894158359	0.0935875714520391	0.0778752631705321	0.021290924938456	0.0189993510781415	0.749845244283996	47.0	1	GSE128235	1.4261221618794495	-0.1779550631306347	1.4596876673179924	-1.4619045521160345	1.6439110949852394	1.6172127866059143
GSM3668172	0.0489323533056957	0.116552049525794	0.0605501882186601	0.0298961139660757	0.0617595439747233	0.658484325123369	40.0	1	GSE128235	0.6498194598315742	-0.39499753775856156	0.697043375063525	-0.624051645267338	-0.014747387928172961	1.7624395246701334
GSM3668174	0.0898418456849086	0.2079963557149	0.105178897105808	0.0648108983874225	0.169310674688826	0.351112467712732	56.0	0	GSE128235	-1.8672223075767778	-0.5990970290135661	1.7152768681595292	1.6183440353112533	-3.193256153075496	3.115344545673485
GSM3668175	0.0424273642911073	0.119280423216671	0.0368149290894806	0.0344618181804385	0.0891773602066463	0.644363600803832	36.0	1	GSE128235	0.5794627941995018	-0.7144884610507144	0.6119524777930737	0.29321247707330195	-0.9033106105765375	2.531982053737618
GSM3668176	0.0266604137157925	0.163063710929574	0.0603799396814832	0.0456112826207093	0.0644182536655843	0.611865593137656	53.0	0	GSE128235	0.2627376957877417	-1.1049954024701962	1.4757271575832835	-0.4754777466180079	0.12291287178252797	2.100489687367822
GSM3668180	0.0515010913517323	0.172111628299629	0.0852753982034026	0.0645916185841826	0.106538849687366	0.517402101864006	34.0	0	GSE128235	-0.5266290746910812	-0.7469804333554908	1.5647624816338526	0.6125007234066605	-0.6976502179588466	1.8667772649742809
GSM3668182	0.0926244354678421	0.143235138894431	0.108578750306828	0.0395703850514536	0.0742524538658119	0.534970151090974	70.0	1	GSE128235	-0.4238959820187252	0.10619197602380302	0.8438492003204711	-0.7993369664441735	-0.32335502167265284	1.5319024072817926
GSM3668183	0.0511119533442698	0.098525526989098	0.0678503395376653	0.0412802958454388	0.0585167770716399	0.674246317081055	57.0	0	GSE128235	0.7675890678219335	-0.1153209172727737	0.568776517011443	-0.385356161106657	0.64821280563455	1.3045640846467599
GSM3668184	0.0533687624646715	0.225465209693613	0.105693998845033	0.0497672220919447	0.0712737193827956	0.48823158291007	49.0	0	GSE128235	-0.8396435986694454	-1.1625292204723303	2.147401670474033	-1.1255268755432415	-0.3359677508378833	1.2603276913060177
GSM3668185	0.0832736177612345	0.143316495212798	0.0348520284791466	0.052720850802311	0.0576591061107502	0.622994220478001	30.0	1	GSE128235	0.2876137951047932	-0.9743874676689924	-0.09616337121092328	-0.5812197919453551	0.30389223413789584	1.4095081293240665
GSM3668186	0.0897658348467413	0.211898030691105	0.0508058155256594	0.0509040226931003	0.0886236213230237	0.506361760464697	21.0	0	GSE128235	-0.6976973725815935	-1.5078032621988668	0.6858698709589439	-0.5377381524330739	-1.2470729491500492	1.3924278301159982
GSM3668187	0.0211683188050917	0.230584759249454	0.051363924399148	0.0357785951409426	0.0516038955190297	0.598415055245705	49.0	0	GSE128235	0.06673779425843715	-2.0962757027803587	1.9294815602700999	-1.5612316750269968	-0.2335754699741474	0.6972223817234546
GSM3668188	0.1426932894324	0.107751540889198	0.0419444321359895	0.0429470617282057	0.0839504435926473	0.586769643958063	35.0	1	GSE128235	-0.019505653925084358	-0.08667549170792216	-1.243918791543887	-0.21555628460704707	-0.8619352233368438	1.3482393531020027
GSM3668189	0.0245915840686995	0.202294176752336	0.0998274672169447	0.0617031812312612	0.0817645715129448	0.506569639659744	37.0	0	GSE128235	-0.6126182184899831	-1.0861060960753801	2.4361838305994676	-0.18312319437851823	-0.04775815869463513	2.3571669950778973
GSM3668190	0.0935193940747775	0.132711038911577	0.0427028165446416	0.0372119722465218	0.0583039127779654	0.624719825061843	42.0	1	GSE128235	0.30725992892281656	-0.6478789989007238	-0.23227178011000413	-0.8868902442810916	-0.13942399532479108	1.441879331910495
GSM3668191	0.0	0.12644271523664	0.0712379942324056	0.0271499081145803	0.0939243210706761	0.630219942700185	56.0	0	GSE128235	0.5189132818575491	-0.5139016383631286	1.9422236652196878	0.32489413633219066	-0.952720219341036	3.068679930782721
GSM3668192	0.0745059351145566	0.130755182659903	0.050966805977238	0.0534161044242275	0.0500152155569188	0.626190448870812	27.0	0	GSE128235	0.33540307186764035	-0.6622690398497545	0.1675358154600992	-0.6445683558153783	0.775464794438201	1.7967883197885395
GSM3668193	0.0786512039796084	0.146299960783723	0.0601096387152573	0.0309900965475576	0.0732022771778797	0.605203011860837	48.0	0	GSE128235	0.15420595533956888	-0.6157118911284508	0.42794880558305604	-0.7723244706134496	-0.7145688554158165	1.0988663666239993
GSM3668194	0.128199943006464	0.113887217698247	0.156121596058506	0.0476659083105694	0.10067328434816	0.462108652059095	57.0	0	GSE128235	-1.0193958811095647	1.2849860354308258	0.7148065563832365	-0.1388104112252582	-0.6451749519753196	1.5831682548334423
GSM3668195	0.0621150786889701	0.189934222176837	0.0460790150059184	0.0499522182263997	0.0728459389744799	0.579435006488077	61.0	1	GSE128235	-0.08138584538827313	-1.4670169370142427	0.8582523206721919	-0.6050525143554505	-0.4288869105689794	1.0029460713745288
GSM3668196	0.0897653551781469	0.0778786948844784	0.0303644015231677	0.0447374559619328	0.0423931228812251	0.724354011543239	47.0	1	GSE128235	1.1225482406965863	-0.22416991026542754	-0.8900110103160315	-0.6397760178368797	1.0700030133474896	0.5539618627827333
GSM3668197	0.0423183518220173	0.137922213390774	0.0532228570098106	0.0379364241959258	0.0585563217321018	0.679983004800071	56.0	0	GSE128235	0.7641235148068516	-0.8400991947097813	0.8089092034726045	-0.7343490166960533	0.28702282948176205	0.14870265490923196
GSM3668198	0.0968755118177522	0.182074969280422	0.0854355942677175	0.0535993001712781	0.0685335401511951	0.535715619088981	34.0	0	GSE128235	-0.49476657066995416	-0.7240123778622612	0.6868069893040685	-0.9697280654093838	-0.06566317373359593	0.25385533944602773
GSM3668199	0.0988432838881109	0.160658200461474	0.055802562439827	0.0471645254047535	0.0879592200879985	0.552144538564259	44.0	1	GSE128235	-0.299330511755719	-0.7653232626782244	0.16692468326283758	-0.2831894640824191	-0.9492681924945913	1.287451877512312
GSM3668200	0.0135669749213779	0.15488911501893	0.0807556139357419	0.0354323771076571	0.104018454868684	0.611460385068557	47.0	0	GSE128235	0.2712045916064516	-0.7143468128222635	2.0145315404817588	0.2688514869903399	-1.113735454581621	0.8666999486023839
GSM3668201	0.0486872561066964	0.168097871115586	0.0929551715019727	0.0424111563585527	0.0992365141405966	0.528425269559747	52.0	0	GSE128235	-0.41796166298491866	-0.5575324193003303	1.7035008094063746	0.009270011887587621	-1.0933263254754009	2.162606047851426
GSM3668202	0.0847253223082697	0.154293659412513	0.0979842151017215	0.0396707161747846	0.090675048517487	0.529661575145819	49.0	0	GSE128235	-0.45886126922351966	-0.17436270547206156	0.974572883663485	-0.4064836367951785	-0.9298026015324913	1.422286748051001
GSM3668204	0.0775926734726165	0.259339449214156	0.104198115725574	0.0489545918157366	0.0441745973381891	0.455062436899147	66.0	1	GSE128235	-1.1750538743803496	-1.5337306699992914	1.8985748950637344	-2.216187351494424	0.07459714962380427	1.2390267429755268
GSM3668205	0.102962662688771	0.20544919450168	0.0805393013634986	0.05427919196161	0.0666324109842761	0.482403237297788	52.0	0	GSE128235	-0.910979355549368	-1.0262994820124907	0.7533482815778347	-1.131561384073921	-0.34037217846621914	1.6883235695403138
GSM3668206	0.0649170436808898	0.190037966631691	0.108742082554729	0.0371087727572083	0.0664657029166414	0.51629053871334	55.0	0	GSE128235	-0.5850200506308952	-0.6027669896301016	1.7041567295870168	-1.2698798709706758	-0.3704619735697068	1.591604324189981
GSM3668207	0.0814768860540916	0.147607718984049	0.125991795773536	0.0268578057806583	0.0806553896491435	0.521178128146764	65.0	1	GSE128235	-0.5144012458549815	0.27945324749593453	1.36299537782126	-0.9410671731494624	-0.8191418942005174	1.7261462520292858
GSM3668208	0.121839437528929	0.126379356912276	0.0756762905924845	0.0433139297340468	0.0733457425310926	0.544862269105145	48.0	1	GSE128235	-0.3409436664339204	0.01897744507979483	-0.2545748395782674	-0.5988920038087737	-0.42805298876222636	2.1497621420531305
GSM3668209	0.103156093665956	0.0870831507420273	0.0869297155315442	0.021586676258737	0.0949031801532266	0.577785598827865	55.0	0	GSE128235	0.008592373655576368	0.6698551196447082	0.01363018724816512	-0.11423779425903322	-1.337074149479332	2.5732626589433827
GSM3668210	0.0291148678755211	0.102363093005214	0.038286121894718	0.0155005709227637	0.0615677251226705	0.714722411541691	53.0	1	GSE128235	1.153321457030534	-0.5609260146358521	0.6425020691178626	-0.5894827732932805	-0.35988014559492376	2.038248370409326
GSM3668211	0.0733818142320394	0.0995292540335568	0.0817002923944097	0.0317929172504016	0.0587234966766389	0.643942189762536	67.0	1	GSE128235	0.5037485744004562	0.1869349308929498	0.3945591886981708	-0.7649717568900974	0.2703613206101611	1.361661653625892
GSM3668212	0.127667890242487	0.170590751764932	0.0214270539888402	0.0743634660206583	0.0884762013307665	0.51850799682168	20.0	1	GSE128235	-0.59460076510509	-1.2621182117281613	-0.7400064301821838	0.23196266372229307	-0.599323905079682	2.068323179358862
GSM3668213	0.0965717758600659	0.18648833817808	0.0539137093480205	0.0497607558730741	0.0725787625076613	0.530037709469124	38.0	1	GSE128235	-0.49313532804022997	-1.1465982046152992	0.3617171284580392	-0.7725105263594964	-0.6195986675182219	1.757521785288845
GSM3668214	0.0463980210161605	0.217904061733503	0.064777850972837	0.0747229504137053	0.081114494572574	0.526576169530516	58.0	1	GSE128235	-0.5253249099814862	-1.6935885729310018	1.623501907780912	-0.11386697141745268	0.04856638764119123	0.9675471978483132
GSM3668215	0.032494311825383	0.146190077069561	0.0598796314753921	0.0671325480584528	0.0687747173341496	0.622185684925022	60.0	1	GSE128235	0.32866176036074995	-0.9401098374895493	1.1899001093986044	0.1522487126243023	0.8017576361096973	1.4971608292240677
GSM3668216	0.0730411592366599	0.0571799923124313	0.0535924260678834	0.0362306395800344	0.0258565411634526	0.767451009616787	32.0	1	GSE128235	1.479210518585051	0.23507816535912424	-0.5069473580298941	-1.0788293374900824	1.7549584347396718	0.0004451849185657976
GSM3668217	0.0847189554615157	0.131661199505742	0.0837531733543771	0.0491411687311688	0.056658995017606	0.592410066043449	54.0	1	GSE128235	0.037990231112791394	-0.1805554830978149	0.46097415666301894	-0.8012504992564272	0.568846561601708	1.2638967037964832
GSM3668218	0.0170568677410136	0.104124601117328	0.0607455904684654	0.0112268528351669	0.0123403111233751	0.771268678019672	69.0	1	GSE128235	1.5517508630861288	-0.4553850259408685	0.9809772845164315	-1.9927613491290417	1.3427743276327675	0.6617796500936935
GSM3668219	0.0270559864999676	0.233007370553714	0.142716170088913	0.0528314492194424	0.0862627306024602	0.451296809819115	51.0	0	GSE128235	-1.111240863336287	-0.8721909087413222	3.239126151235156	-0.7562469671864297	-0.44238092627757286	1.4005363785054705
GSM3668220	0.0	0.160250972269308	0.0535906312442993	0.0311084405632383	0.0528231164412424	0.685603409672032	46.0	0	GSE128235	0.8567827034071402	-1.2872250066379265	1.7632317148220513	-0.9199405776514061	0.27013687147683635	0.9389396741178104
GSM3668221	0.091455499917548	0.0793921542931518	0.0464250604296753	0.0285174198436389	0.0716323019076092	0.673117258489978	42.0	1	GSE128235	0.7538292708299604	0.09433836433380573	-0.5363166630747586	-0.30245632004100886	-0.3721177807193463	1.444083544455996
GSM3668222	0.0723994826414508	0.167213665007569	0.0560183372524921	0.0438000319867084	0.141951551173826	0.524473590230065	32.0	1	GSE128235	-0.4628074889652588	-0.8486552129597343	0.8693858092130394	1.0646395965561766	-2.673206087874086	1.4240816796622326
GSM3668223	0.0766311637080787	0.112753040212286	0.0475646028617739	0.04511318311799	0.0109100175232259	0.704990127842107	55.0	1	GSE128235	0.9336495089740382	-0.5498215128457487	-0.2232978540571224	-1.6795049902953123	1.955898681484281	0.6737755158090702
GSM3668224	0.138054848838338	0.129173734541014	0.0833015589075	0.0433507421289676	0.0845705416268002	0.502700277925521	46.0	1	GSE128235	-0.6828425182164505	0.19053556088449614	-0.35792253347309405	-0.44773466926511035	-0.8948361188095001	2.572044633769896
GSM3668225	0.0364934057494112	0.0597824520562137	0.0513470078960306	0.0268660840628734	0.0833324868079951	0.742334327537983	58.0	0	GSE128235	1.373316857146616	0.15526445433070094	0.34838644370610167	0.3659272130348805	-0.23619725641247222	0.7933605473334268
GSM3668226	0.10040663875926	0.152746242183257	0.0675001145189135	0.0636314930392043	0.113134590540495	0.511439572035309	50.0	0	GSE128235	-0.6080971810338538	-0.49869719868152906	0.3099925843662859	0.6998132002494777	-1.1461969110735997	1.6535215319959529
GSM3668227	0.00991426611546832	0.09135356344981	0.0270685853563215	0.0209514349552926	0.0278420934678547	0.794811845677895	31.0	0	GSE128235	1.7839540422332056	-0.7602082665326303	0.5861035146273684	-1.0977165790461476	1.0888075618675463	1.2111576024197697
GSM3668229	0.0885446781658738	0.14488718475091	0.0821185965301342	0.0402759293544006	0.0655273763586966	0.571518347968835	58.0	1	GSE128235	-0.130962835983073	-0.300428153376999	0.5259193734287219	-0.8855087471783956	-0.13867950017491656	1.4064445208823053
GSM3668230	0.0172505374222672	0.157491066867977	0.0327192927109053	0.0398208605847005	0.0412895345217385	0.698713744307648	59.0	0	GSE128235	0.938024510245194	-1.4927137828432842	1.0965752150090013	-1.01103992882133	0.7251487675253194	0.9007395016267542
GSM3668231	0.0428395459873978	0.156213775785741	0.0619917469594771	0.0397094881111211	0.0753993830240211	0.622828290751411	78.0	0	GSE128235	0.3155163292158733	-0.9061343419802685	1.1532044685269882	-0.4389471041864632	-0.35178352055492673	0.8664567961591964
GSM3668232	0.125521945323947	0.185598482372072	0.0385129566322475	0.0813088967460857	0.0835017675012314	0.50443680751634	64.0	1	GSE128235	-0.7487275692514708	-1.2757565309522807	-0.3918845912983734	0.02762332187264368	-0.18725536972753198	1.275845885589619
GSM3668233	0.015491819805809	0.111359969086679	0.061452746693138	0.0305385970766846	0.0514540853735494	0.705180517594273	37.0	0	GSE128235	1.05186634577449	-0.5042065618891607	1.211122756523594	-0.6463885489720564	0.5954579928753965	1.5290296515311572
GSM3668234	0.119700753691299	0.175519280595152	0.0576230010638147	0.050545611332998	0.0766457263956086	0.502503602302706	30.0	1	GSE128235	-0.7134667977981217	-0.8390876407581271	-0.05120863868905305	-0.6811555916660342	-0.7957533371327419	2.3189304583065153
GSM3668235	0.0418605605384674	0.0421314860466177	0.0533098302247502	0.0240106991630532	0.0821245210018635	0.760130180255237	75.0	1	GSE128235	1.5212345356434058	0.4250896971555527	0.1277428139683004	0.3766156367960863	-0.15418376240492224	0.6289781073855679
GSM3668236	0.0427723632926423	0.141790930157909	0.071140425690893	0.0242917917315137	0.0761234379539546	0.598930093143239	42.0	1	GSE128235	0.19210497467742219	-0.533538783480923	1.2529157490110627	-0.5553169033183355	-0.8315848065562779	2.7339791699183036
GSM3668237	0.0472565953918784	0.136447894612351	0.0556704537013881	0.0579276656763543	0.060965415030886	0.625241280486155	22.0	0	GSE128235	0.3591790304469475	-0.787632229513798	0.794400947445203	-0.1881908842569415	0.6970406087464204	1.9594742796730062
GSM3668238	0.0961940412008974	0.131863329312415	0.0849286354713976	0.0145569236717498	0.0985123730035172	0.550738597313306	56.0	0	GSE128235	-0.2467646811911098	0.08078466411525946	0.4818897601195664	-0.5262419913764284	-1.9623253229511748	2.0284834877067603
GSM3668239	0.155744071271265	0.146502451041983	0.120326603796937	0.0347219646322512	0.0953108110335125	0.458163984329919	41.0	0	GSE128235	-1.1080925502968124	0.5673670341484532	-0.013990567306137541	-0.8398747608147392	-1.4576867638544206	1.1487180634303467
GSM3668240	0.177287578711326	0.235717243570743	0.0320956286729996	0.110896940396003	0.0990152023250373	0.352253325454914	32.0	1	GSE128235	-2.0311199992766222	-1.7541235101879924	-0.9012283510118625	0.42101044392312104	-0.6154137826833415	2.831000560006118
GSM3668241	0.10587629321693	0.209532767312517	0.0712264020322079	0.0629679189060731	0.0603652078560355	0.49320503322706	50.0	1	GSE128235	-0.8479690594030705	-1.2281900643239525	0.5600554851055106	-1.1389696038517985	0.06305623108844026	1.2772839297741354
GSM3668242	0.0472087282566632	0.0663658000787494	0.0516187941589152	0.0097858703634392	0.02258104509499	0.786615800660727	57.0	1	GSE128235	1.6818502966014068	0.05375160090350285	0.041443345492151173	-1.5937942105841332	1.0548499975581733	0.6252929488911481
GSM3668243	0.100709814542592	0.152508685988644	0.0445161304504917	0.0261966180547243	0.0774113355552589	0.582754445933103	47.0	1	GSE128235	-0.03249048541441781	-0.7600122236114877	-0.08651194565522091	-0.8516276948375824	-1.2981055420860457	1.6273320969643836
GSM3440311	0.0508517128428025	0.0355848351319862	0.129827575810816	0.015480571327749	0.126367941519511	0.626332868434079	71.4	1	GSE121633	0.4943686520892088	1.6829441431808165	1.1880943778198152	1.0416469379511777	-1.5394425297648227	2.0145785623378307
GSM3440312	0.109350308317926	0.265310010445005	0.0710651219385972	0.086867785054636	0.0791716732467844	0.447598936998838	56.3	1	GSE121633	-1.323288189084954	-1.9632201108849965	0.9125176772864658	-0.7868976423936391	-0.0998211721603385	-0.876077786399387
GSM3440313	0.102759745559629	0.0715082887847426	0.11613027231537	0.0130680907318175	0.0994624446725397	0.596121127806012	71.1	1	GSE121633	0.1327813281900918	1.2489183718532708	0.2711795931774772	-0.24635445131400788	-1.3666723879676048	1.156759006411058
GSM3440314	0.128842039444639	0.160271703008972	0.115520303632454	0.0471339044418363	0.0977719264723988	0.487430968335909	71.1	1	GSE121633	-0.8916356574855562	0.1584641511924972	0.45445652203008535	-0.5304374287567025	-1.0359526736832958	-0.031182178854598026
GSM3440315	0.0717370858083968	0.114356630302552	0.0534535523606695	0.0620834770037377	0.094804800991854	0.654965706943695	65.49	1	GSE121633	0.5358540432341015	-0.42121952882915437	0.15044851905753845	0.6284019488044915	-0.025563565166705986	-0.7444262633446401
GSM3440316	0.0612069929307519	0.112369567765791	0.0679777358870641	0.0650945338367781	0.0712184684499219	0.639557639279047	65.48	1	GSE121633	0.446095667685497	-0.28736740237111386	0.49799618853530064	0.21242266079425406	0.861575110205775	0.7226502019350077
GSM3440317	0.0665679105817213	0.117125586551513	0.148400701754513	0.0273590175714953	0.0625299027000508	0.55332499929095	80.9	1	GSE121633	-0.22291075676931985	0.8417226804741345	1.6355771227169162	-1.112531673016608	0.20108475821683788	1.9997926280811986
GSM3440318	0.124163434185666	0.243420473287655	0.0728396418895928	0.0530036041316081	0.0615817838404799	0.509125638115336	66.6	1	GSE121633	-0.8468500487004179	-1.5588814967591103	0.4422807492702846	-1.8822447488151761	-0.42655138541936205	-1.908547319790815
GSM3440319	0.0763647354916407	0.223752575046621	0.10987719945997	0.0443246645932617	0.0860040340448588	0.517499782553153	75.8	1	GSE121633	-0.6963056536004236	-0.9842313126543675	1.730574229663709	-1.1756045475424113	-0.855701364627387	-1.7139470907136183
GSM3440320	0.0623525877008842	0.0744974656586483	0.106833045932379	0.0264032213428076	0.112878996736163	0.604192919541696	67.7	1	GSE121633	0.260708684346251	0.9016713460886595	0.9298406859621078	0.6405100579365324	-1.2628347996904183	1.9209073269415229
GSM3440321	0.172680599958526	0.0793322874407947	0.1953692769975	0.0421994510503688	0.108731898649873	0.435539524272957	67.7	1	GSE121633	-1.2745114990258108	2.44745734639243	0.19425398111047612	-0.22976133046044583	-0.7933791797516898	0.7142671289274297
GSM3440322	0.0338755786696996	0.132964772205509	0.10240243180011	0.0563417155650169	0.0849955620058685	0.563823298875309	75.44	1	GSE121633	-0.09397415147450344	-0.13437531268500838	1.756699080775883	0.31225281277533234	0.1811860156565429	2.6208519006307838
GSM3440323	0.0437507252360877	0.206555028369829	0.055747405282537	0.0299894218125232	0.0893262317587827	0.576169530433717	66.3	1	GSE121633	-0.09669161299177696	-1.5497927038261123	1.5140438632623001	-0.7170832854873459	-1.517307690750826	0.5260006951949482
GSM3440324	0.164029734711369	0.1551836976418	0.169893888750162	0.0631756793826861	0.0797400083561369	0.370365823251081	68.8	1	GSE121633	-1.8358654004631412	1.0534873914396616	0.5591626577819768	-0.8992887068504587	-0.014987936379652823	2.1540732457716483
GSM3440325	0.0800896589681207	0.159074189476243	0.0310510246416557	0.0880296946028864	0.117223440506464	0.56967337904803	68.8	1	GSE121633	-0.16435146156880484	-1.2328992763985331	0.14077419585858036	1.4413942499501704	-0.5261619471437442	0.27166575315776975
GSM3440326	0.0846458200053409	0.0432750214226117	0.102723416989009	0.0601145912011348	0.120994871527415	0.5780985045702	74.38	1	GSE121633	0.06562295401176774	1.27168921448127	0.23806152606365172	1.7367639699724886	-0.43452026918611764	2.836099773621668
GSM3440327	0.0456315463822314	0.0499336379366395	0.06149012972096	0.0492690971867966	0.0949697534880658	0.7059347968402	74.38	1	GSE121633	1.0823289018113285	0.4175021798759397	0.2704618108247598	1.1218580019032007	0.1446189006363388	1.165093361949864
GSM3440328	0.073078998312004	0.150220489603604	0.087558435872227	0.0692395149807535	0.140192098414682	0.548963923788595	71.6	1	GSE121633	-0.33871498243778125	-0.3430488425455322	1.0279417299979028	1.4201926041897932	-1.3460426784018606	-1.0312871743016407
GSM3440329	0.0155177169377411	0.220204093316633	0.0903189849829709	0.0973463334805566	0.121299094693715	0.498807027278681	71.6	1	GSE121633	-0.7327384225169732	-1.5320315590769429	2.61163038780451	1.339579609319904	-0.16527153139268602	0.17014825304581366
GSM3440330	0.0759572120504462	0.166557502983424	0.0660055179712649	0.0160234986723345	0.128652936042266	0.540950926042901	63.99	1	GSE121633	-0.332654829711064	-0.6436538604200497	0.9279832574784959	0.10157261786925599	-3.0740711948283974	1.2752249295600417
GSM3440331	0.013938973172545	-4.61701354549482e-19	0.00820778032724891	0.0	0.0770070507141202	0.90029772037284	63.99	1	GSE121633	2.71600490930665	0.2681699594428073	-0.3707583159107734	0.42095752610835896	-0.42681091257876896	0.10984387026481073
GSM3440332	0.167414485352057	0.281337327364977	0.156487508371058	0.0733191347466624	0.066233644513167	0.261621678789278	63.1	1	GSE121633	-2.839298247870588	-0.7117269128837971	1.2947070050836196	-2.0544743806323735	-0.34587878452682613	1.7212875521661033
GSM3440333	0.0547150172260129	0.110571208776766	0.0273136319928643	0.0525453977413702	0.0765580258046389	0.736799345912176	65.8	1	GSE121633	1.1904248537247883	-0.8211737535951532	-0.02680599511831785	0.17372505924785234	0.31936782612076553	-1.6241039784786802
GSM3440334	0.0800218526835769	0.0518236894783519	0.0973055980899709	0.0300080270332063	0.102254800423296	0.694766513647912	65.8	1	GSE121633	0.8949762886607849	1.051034031656924	0.1369490238971774	0.4045180636721626	-0.541224714943015	-1.34841257861113
GSM3440335	0.153132462380256	0.174949281859568	0.0972716808815188	0.0454878811542974	0.0583075182312714	0.474273402105474	52.08	1	GSE121633	-1.019017363320705	-0.19633291258428495	-0.17975174611581426	-1.6394394355370718	-0.2858229959922635	1.2541591338340083
GSM3440336	0.152147504086219	0.195793525341366	0.106713176584127	0.040587094335881	0.0146757514721201	0.493253768180591	52.08	1	GSE121633	-0.9225529643666783	-0.4154076011363529	-0.010172493456147742	-3.042962907420165	0.8742865191184594	0.6722425750889309
GSM3440337	0.111216447638212	0.127221281051892	0.173102214712629	0.0697331380098201	0.0957352725962279	0.478842890352562	73.5	1	GSE121633	-0.9483931905372299	1.1573425948886253	1.2452596441806583	0.003996101994001278	0.42742362840438214	-0.38937875957000834
GSM3440338	0.0447283913378583	0.115603121812572	0.0956050442610007	0.0395467952809417	0.0831880589836226	0.634098704715745	66.65	1	GSE121633	0.42416881813561946	0.047208057613913286	1.259748772320599	-0.08838240917487872	-0.08395370052910518	0.43522916952507285
GSM3440339	0.0758478932129651	0.0939960147915557	0.0321315359146445	0.0353542460021987	0.0772308954437442	0.697824730421404	66.65	1	GSE121633	0.9320559829754012	-0.3703864726242796	-0.36876539325260715	-0.05426149993367556	-0.35899248357505514	0.43105183646939577
GSM3440340	0.0447952162198585	0.00633122162142576	0.0914033530741114	0.0531967728569516	0.169312325339267	0.68865038733776	62.84	1	GSE121633	0.9808295041145305	1.4522806436610292	0.522141174241956	3.187664144147722	-1.4875404822019822	-0.12196554055029941
GSM3440341	0.0685470311963838	0.214976034918376	0.113617764302963	0.0789391927894004	0.0932423659843025	0.468784144931829	56.02	1	GSE121633	-1.0385513506826531	-0.9177683336679343	1.8940756620668686	-0.08187518238744562	0.0003011058995906425	0.09396937190394854
GSM3440342	0.138569266944644	0.223889678216403	0.0556215410374975	0.0952030053613502	0.104812495657244	0.448810884104035	63.0	1	GSE121633	-1.288082253228957	-1.487090761254686	-0.07937069107254549	0.2715260619124016	-0.5946363399536131	-0.548964893935716
GSM3440343	0.0767010461930477	0.167892014352521	0.0419193654260431	0.0873786062714762	0.117322587282317	0.579201155876928	63.0	1	GSE121633	-0.12738807350063786	-1.234633680550944	0.3794111651793814	1.2609354093601646	-0.4509647084790009	-1.0076307704976
GSM3440344	0.121247650989085	0.133586427002054	0.0823065651688715	0.0510890295599822	0.0504770955543112	0.56384564852678	64.4	1	GSE121633	-0.236454216748083	-0.06832374694498143	-0.2072014317219542	-1.1291690279707818	0.5871856054976304	1.2429176917883864
GSM3440345	0.10312344372373	0.192083717160749	0.0772373854308411	0.0610557866615284	0.0535494519168228	0.511792990400462	64.4	1	GSE121633	-0.681655547250421	-0.9549975029873025	0.5326458033563186	-1.201259780546893	0.3974084853509738	1.4171284096748076
GSM3440346	0.0868605526174601	0.245397560427226	0.0905358143786311	0.0942557514039909	0.0929807461517456	0.419439384417362	64.35	1	GSE121633	-1.462895943446517	-1.535706486266458	1.5122586595723146	0.009505928182507162	-0.040788950802302895	0.8513714158127789
GSM3440347	0.094826029885374	0.179076588549881	0.141402486651265	0.0378112872535819	0.133825226630091	0.449197182439458	64.35	1	GSE121633	-1.158150575267388	0.20344272472130687	1.6962757434660352	0.08363124543590955	-2.2894169288369803	-0.04123775832024321
GSM3440348	0.123271199668864	0.165853831411449	0.0871936424114636	0.051027429319816	0.0629233280112552	0.528319528691702	39.5	1	GSE121633	-0.5638466187707266	-0.3771295257296773	0.10768360022798903	-1.1668944731123878	-0.0043388309878218045	0.5156309272995664
GSM3440349	0.0921413401942675	0.145004006183217	0.0508844689302561	0.041682211531224	0.0811383063818929	0.599949941801671	39.5	1	GSE121633	0.08851849690364705	-0.6781147018014552	0.04769409115146823	-0.40771131691255474	-0.718110286441719	0.684404780094995
GSM3440350	0.135956778214403	0.192740272364608	0.104251401841555	0.0260298572097565	0.0747536232919213	0.465523406192793	52.0	1	GSE121633	-1.073080100940974	-0.31975611515069235	0.4367758785846167	-1.7321794875389127	-1.4077674899251327	1.0501195997052315
GSM3440353	0.0957778404565324	0.143529314020003	0.0557631174847929	0.0531783159368889	0.101270684373645	0.577972922317724	58.6	1	GSE121633	-0.09470855673756062	-0.5772203803157793	0.07724815875984951	0.2745851535110233	-0.9585359116355732	0.36044420409849065
GSM3440354	0.0870561541233696	0.175490129107694	0.0623201727554821	0.0527965910582988	0.097815654087292	0.528292992318903	58.6	1	GSE121633	-0.4873914002482408	-0.912522150999835	0.6158607306664547	-0.006090989541488853	-1.1079731929379604	1.3594007269455133
GSM3440355	0.154199511273871	0.316776686477331	0.0532053380591764	0.0693898906926897	0.045640065684088	0.364441515263448	44.8	1	GSE121633	-2.0317559344038507	-2.5951600426636032	0.29908623249895894	-2.457717594491506	-0.511594359122517	1.2232679565264302
GSM3440356	0.108958981424578	0.254069827714183	0.0399007695569428	0.0576560996371038	0.0441918965280062	0.504892159430944	44.8	1	GSE121633	-0.8146351048328467	-2.197498254972114	0.36722341635993827	-1.9423171978884906	-0.07218688818996086	0.5265735766628307
GSM3440357	0.111029675104702	0.0713031425988369	0.0474880049211805	0.0355847155592183	0.106351803571326	0.678597770883413	38.1	1	GSE121633	0.7387012178564303	0.30963919480191554	-0.9167432602675277	0.5162677244398768	-1.1294477513414474	-0.8477081679545542
GSM3440358	0.100383232000757	0.0714865587753118	0.0742019054055758	0.0323933457877319	0.115014795743773	0.653434432742565	38.1	1	GSE121633	0.5535369638946792	0.6350471520768184	-0.31703185110576987	0.6185968342068405	-1.3187853008277979	-0.6820077898480857
GSM3440359	0.069988221006614	0.141794335862527	0.0233573431442491	0.0446555926271176	0.0891208161977483	0.63167894321282	44.0	1	GSE121633	0.3906963622331627	-1.0875320768974273	0.06433866427780147	0.14066889122275522	-0.8964436888312132	1.16824164959517
GSM3440360	0.0777090642087315	0.185373694735564	0.0605634564611194	0.0466209683456855	0.0959621762346555	0.526565589269797	44.0	1	GSE121633	-0.4891087147675181	-1.0817000851177279	0.8508579958532393	-0.1847445868425582	-1.2976314294884537	1.6574891576653903
GSM3440361	0.0697819536466127	0.127066054918755	0.0552572986193197	0.0190972426604235	0.0767008710603153	0.651099264752731	49.6	1	GSE121633	0.5448645697098214	-0.45312059623177786	0.36355104821574497	-0.7287762642779998	-0.9794601697016672	0.6322403284967338
GSM3440362	0.0613165783373361	0.0640299711874344	0.0528821439751372	0.0210506129883387	0.0789488009206599	0.693088292285276	56.87	1	GSE121633	0.9849635149737211	0.27205226151963	0.014195716628471695	0.032423652993887	-0.5550130633921954	2.168746137179631
GSM3440363	0.069398758098318	0.191562361300365	0.161268895299916	0.0417291355332746	0.0628145038700989	0.486203891538725	69.6	1	GSE121633	-0.8812377685005767	0.04391021383867366	2.308381372600177	-1.5882309320617172	0.21195951340875788	0.3231076741700773
GSM3440364	0.0362028339258567	0.249426585466003	0.243707092225536	0.0513605355328608	0.085181285242138	0.342982646817802	69.6	1	GSE121633	-2.0410062510452467	0.2805205091674721	4.603032689353044	-1.4540247472868022	-0.08045322630034824	0.7618694840129432
GSM3440365	0.0367260724023688	0.0953529947036005	0.0481300980438947	0.0160914075054529	0.0888723388560642	0.711457588524203	50.7	1	GSE121633	1.102101777504548	-0.281139730576133	0.6233423452469842	-0.011756114354680686	-1.0464893157584008	0.682465771397329
GSM3440366	0.0442543164473067	0.0873430738604939	0.05656148400022	0.0173533919817648	0.104635730934922	0.685036742629942	50.7	1	GSE121633	0.9042624808066114	-0.003911614435479697	0.6031532042577118	0.40618825833245625	-1.4694362033256536	1.0187594401963953
GSM3440367	0.043977082614066	0.182574732733893	0.0443027460084746	0.0358066457631954	0.117031200564692	0.585449153089936	62.2	1	GSE121633	0.014677054231475932	-1.364897736092399	1.23327752615867	0.3283843023086023	-2.0864425654510272	0.6077810397247556
GSM3440368	0.0264449286423879	0.18834966685036	0.034249203385371	0.0443057974171733	0.084845146595028	0.637869954224948	62.2	1	GSE121633	0.4124158798299313	-1.7481648999762365	1.3135039784147142	-0.22074338769773097	-0.7475441474766706	0.0033887411837172656
GSM3440369	0.0241044573746142	0.21897853919886	0.0311573394927146	0.0621351975219447	0.10273919560431	0.60351346942846	73.06	1	GSE121633	0.09324999668025964	-2.203193806015762	1.5713155829765348	0.31080829924952513	-0.946898344042404	-0.8151636645301853
GSM3440370	0.0808072133516159	0.225567079493652	0.135155569609249	0.0581547992850182	0.0684426681730471	0.429309898229752	71.1	1	GSE121633	-1.3486615032821536	-0.6752588698242195	2.0663660421961487	-1.2882866327778055	-0.012015400461873955	1.4497199505519662
GSM3440371	0.0999360506372277	0.206881715395136	0.0736429124484593	0.0367979355166675	0.0699857154396459	0.503617371906556	59.91	1	GSE121633	-0.7348397575019611	-1.097614747211956	0.7422259618745809	-1.3957540027764592	-0.9983139487751602	1.362940710434838
GSM3440372	0.0721257535910437	0.217604772035319	0.0404186069037305	0.0437246474647473	0.0881888470768431	0.532257743513617	67.6	1	GSE121633	-0.4729900823259076	-1.779035799748423	0.9016428124374929	-0.6073216818215983	-1.4442976005593846	1.2901256006533581
GSM3440373	0.0751682640358075	0.199573160715097	0.0760140834128706	0.0259407842619347	0.0721399497320015	0.546128328315946	67.6	1	GSE121633	-0.36928270923312634	-1.0687255085766056	1.1490899888289514	-1.407054635399915	-1.147357471110497	0.8170777750685684
GSM3440374	0.0196944114282272	0.140522808876784	0.0584360222960182	0.0448188658034796	0.0932388052477047	0.637700688588376	52.1	1	GSE121633	0.4918563562834591	-0.8419897624498108	1.4445345635842968	0.4005744762121458	-0.5427203766015279	1.287035115899584
GSM3440375	0.0361346242774007	0.27309627405456	0.101724323975533	0.0507847414299887	0.0552918467562805	0.456546663423682	52.1	1	GSE121633	-1.1075845354849385	-1.9025243424522582	2.7637516239743807	-1.7416602792356815	-0.1459959401795577	1.8860607185648075
GSM3440376	0.0606712195248706	0.0799024531345401	0.0708000933803061	0.0371441720558388	0.0825997667583953	0.670207012910558	63.7	1	GSE121633	0.7498754663904785	0.25199513044293737	0.3598019881351113	0.19227061473620902	-0.12042095801034305	1.0807929692673286
GSM3440377	0.0678127931008098	0.105176300337511	0.0	0.0351560722748039	0.0819353885859983	0.712274959067222	63.7	1	GSE121633	1.0672638703810091	-0.9480108380102904	-0.553421938492359	0.1640709248895632	-0.7507182798549094	0.8383697741500118
GSM3440378	0.0763814029867339	0.155795852065243	0.0379181065519951	0.0320326971485436	0.0768428988741924	0.621736864238933	51.55	1	GSE121633	0.278839232413017	-1.0336746852789391	0.23500746746320375	-0.6539505023989018	-0.9499974653540506	0.7780816933884211
GSM3440379	0.0347429179920398	0.120931429816127	0.0338551129738667	0.060154722842177	0.0554158584451814	0.66471274709143	54.95	1	GSE121633	0.7181595840371667	-0.9491009245783807	0.5812206717483434	0.04546447505505312	0.9876667211981264	2.5585656677207855
GSM3440380	0.0534572475777674	0.089589075633943	0.0300850965322277	0.0474049272799674	0.0609572248346012	0.696833578105612	54.95	1	GSE121633	0.9804416094921792	-0.487276646638992	-0.04590405459254131	0.061311310596670866	0.5704506741591051	2.0908485993319323
GSM3440381	0.10460777756065	0.17593435957324	0.0966611588079069	0.01714553898415	0.0548050971690712	0.549487263788262	60.9	1	GSE121633	-0.3708678017935378	-0.3850514101782446	0.6688235101742458	-2.0827080008841294	-0.7298246177887432	0.5282065420102423
GSM3440382	0.0313068643111031	0.103263210816112	0.0593246303889934	0.0107483000792977	0.0963434539789508	0.686908595819954	71.6	1	GSE121633	0.9183276321337043	-0.2213658870961602	0.984524801573144	-0.002444498902400793	-1.4514912026107032	1.0322486952832757
GSM3440383	0.0379964156116809	0.107354964906302	0.0	0.00756565742383608	0.132076302033973	0.697315780505127	60.3	1	GSE121633	1.038272625838652	-0.9262397943268352	0.20706881492333554	1.003252705200345	-3.096575881124991	1.5250721709514903
GSM3440384	0.072511208043726	0.121303724996194	0.0	0.0116342990665528	0.116829450575915	0.668295869534208	60.3	1	GSE121633	0.7382168218460011	-0.9805665210424969	-0.3469794739983637	0.38821388920325356	-2.7811251121090548	1.2212719895738062
GSM3440385	0.0342357798298053	0.110951182964162	0.0595459790792407	0.0671026280334914	0.128451311114253	0.613665489972387	52.5	1	GSE121633	0.3178425808078774	-0.3890298610176779	1.0439585622323757	1.8823262472133548	-0.8096768915942995	1.3486583446602252
GSM3440386	0.0771424364266579	0.30598040429798	0.0434028555037642	0.0675606091079685	0.09402661952186	0.413108792680993	52.5	1	GSE121633	-1.5164602631617046	-2.8521550085384084	1.5850101894646298	-0.7434075773756345	-1.6184040457557236	1.3547025185018464
GSM3440387	0.111868064465739	0.192824724862198	0.0406262173524228	0.0352950842038374	0.0769087469793132	0.548144167443077	45.3	1	GSE121633	-0.3840674121411135	-1.2933948126834236	-0.046554430215072044	-1.107319763720275	-1.3430234115690771	0.7228828503683624
GSM3440388	0.146190488607265	0.22061688254556	0.0568688989043182	0.025041324758256	0.0751535411054252	0.454449013138929	45.3	1	GSE121633	-1.1614393644817929	-1.211967443617818	-0.13599554839867076	-1.7858930221916773	-2.046822166995653	1.9691308225923303
GSM3440389	0.0792975500083118	0.141159303463306	0.103011191764326	0.033838587051401	0.0757279645273438	0.606178808310603	51.1	1	GSE121633	0.10332868179095972	-0.02692647592003641	0.9029373474304835	-0.9012456748650579	-0.300269973868621	-0.9215680030971728
GSM3440390	0.0559237166757285	0.220760813603717	0.048832210237744	0.0428749972781111	0.062222588569265	0.587205934796569	51.1	1	GSE121633	-0.07381634569908455	-1.8595954328016837	1.1920928330523957	-1.3109221898758232	-0.42023358757917445	-0.2324294904066039
GSM3440391	0.0458495354458847	0.101988945988555	0.0723660874297612	0.0518298327753635	0.0733861756798811	0.660129690187597	58.3	1	GSE121633	0.6501489478169343	-0.12959201252705368	0.7749163247445118	0.15938409754176805	0.557024972264856	0.9726295312420196
GSM3440392	0.0896886422645237	0.0511348178557717	0.0207936554697981	0.0274814523122181	0.0903544914659039	0.71407676406058	58.3	1	GSE121633	1.1253647519678038	0.1376359970107476	-1.037829413969437	0.48540441591895356	-0.89301289943311	1.4831552185324113
GSM3440393	0.144015101650487	0.10845052875323	0.0907800035065404	0.072156963876101	0.0800176483658063	0.524623657854844	64.3	1	GSE121633	-0.5471403260142671	0.4587491043343831	-0.6261945784546928	0.07890879536152032	0.4101041781201194	1.368708002564956
GSM3440394	0.120891900776315	0.0544678044873668	0.188935164013005	0.0423210730193168	0.0979711096172675	0.506194992431768	64.3	1	GSE121633	-0.6158401971069836	2.4141414745309544	0.8004482321194331	0.07932318812266191	-0.028993414048356685	1.4958865137245996
GSM3440395	0.036627547551272	0.11997698285278	0.0279514046103807	0.0238738457821218	0.0754591804435328	0.718732365983427	59.5	1	GSE121633	1.1230740748411	-0.9010714551237309	0.4832821201453164	-0.31749637790913093	-0.6525595603677237	0.3320507947959952
GSM3440396	0.0657475800759495	0.139943777087997	0.082744188192396	0.0644458996428527	0.0724406542046714	0.575250285551039	59.5	1	GSE121633	-0.07842520838408569	-0.39230036015297465	0.8898940922412129	-0.04291785102972093	0.5679922997465289	1.5268974587116435
GSM3440397	0.0694395059164331	0.11554985018278	0.067829277923771	0.041404846257625	0.0913237007015995	0.610246264147672	43.6	1	GSE121633	0.24375888156822173	-0.16911194770487178	0.4997981110377207	0.18204608597356897	-0.6500822460039508	1.490239876829475
GSM3440398	0.0900200832678466	0.0868126381834851	0.17767805776633	0.0489175107502501	0.0605170822051923	0.539569302115448	43.6	1	GSE121633	-0.3686942171348262	1.6296749116316815	1.3225426075128708	-0.7531556518761187	1.242455399016881	1.3443660911884363
GSM3440399	0.0322343166720719	0.290107456666247	0.0770212022218647	0.0510762610209618	0.0555216055326187	0.505864563150508	66.7	1	GSE121633	-0.7693577825646041	-2.4858550428580357	2.5555217382776996	-1.8557909147520204	-0.23810099762597936	-0.09007314817179608
GSM3440400	0.0600831704914402	0.0466265724784488	0.105620700761952	0.0473617652978979	0.10272682518131	0.666856621793971	64.11	1	GSE121633	0.7292216435346742	1.1085144802084403	0.600511059491321	0.9861958722298527	0.06918436556699521	0.28191919814003236
GSM3440401	0.0613353557014124	0.0982045036522727	0.0518664721679959	0.0544406047601637	0.135382649238723	0.655344238195614	56.2	1	GSE121633	0.5897421259001269	-0.191978421347584	0.31258488359864883	1.6566192659382428	-1.3654242236257517	-0.7838383177330474
GSM3440402	0.0656432784834326	0.109483292894233	0.0608739900301117	0.0301796219462578	0.134066410515279	0.611062050910643	47.3	1	GSE121633	0.274951389351844	-0.09728837090505377	0.5454677489601314	1.058968517238224	-2.277279224380933	0.8870130148200277
GSM3440403	0.0820066655054919	0.142999373700181	0.0921450384307408	0.0547266414611427	0.0547856276025116	0.573852641029975	51.5	1	GSE121633	-0.12402585283479012	-0.2425234345510627	0.706687991137867	-0.846611178049428	0.772405527636823	1.2335072914767586
GSM3440404	0.09421538679668	0.197497370968936	0.071604691776311	0.0466056766484016	0.0637934039079495	0.535882590288772	51.5	1	GSE121633	-0.4907675908426718	-1.0897839155012565	0.6751009106931538	-1.2674237442976126	-0.33814958955876945	0.5903610665405912
GSM3440405	0.042773190457514	0.127398648051085	0.052518628959917	0.0196382513360505	0.0784386198483927	0.703569735860089	55.22	1	GSE121633	0.9591059037721779	-0.642324248689828	0.7556974815080584	-0.589667364873302	-0.7717964397869518	-0.7434918814965094
GSM3440406	0.059355647645238	0.207882384011315	0.0770980167759626	0.169295794599896	0.0565686622135801	0.432181268175824	55.22	1	GSE121633	-1.2892118866076165	-1.6233187260318303	1.380929102936611	1.3393906059077063	3.6710925920741486	3.428993791323841
GSM3440407	0.0793976562131024	0.331463445578298	0.11350363329437	0.102261083785217	0.036897133697546	0.358311458173999	52.4	1	GSE121633	-2.0643241744388257	-2.461959397673924	2.487044836683203	-1.9728450779202806	1.4725341293566687	0.6147400055679322
GSM3440408	0.0896585546368746	0.391815872305402	0.0516458838415303	0.0908210857009705	0.0407749182488293	0.353304517546097	52.4	1	GSE121633	-2.151256156400991	-3.923502161232148	1.9638388069133408	-2.4314521686709156	0.1445802414266978	0.38397411951922
GSM3440409	0.0456769286630635	0.147253917998993	0.0723829575553855	0.0155589519401822	0.0517532651736162	0.677816968894544	51.6	1	GSE121633	0.724267877148849	-0.6480176651862862	1.0808459883215369	-1.5705088380418784	-0.15275159408963818	-0.4242193109059226
GSM3440410	0.113048938442658	0.254221780239234	0.0221257167113479	0.0385128483102568	0.0736433037490589	0.507739000407116	59.2	1	GSE121633	-0.7691812873231271	-2.3015678643343374	0.16062938685380004	-1.5783386853706571	-1.7128767926637851	0.4025397377738547
GSM3440411	0.0689811213970626	0.367619998734407	0.00499191097910725	0.0351307231691531	0.0568867546792285	0.468383758056179	59.2	1	GSE121633	-1.1494595589976422	-4.152640935243377	1.5758196602425314	-2.704762203761773	-1.9947455818126596	-0.06054846513780489
GSM3440412	0.0225250347141597	0.293968768145649	0.113577127609861	0.0942790302261206	0.0703913230208997	0.421554232191028	56.1	1	GSE121633	-1.4366537856321837	-2.17891959206931	3.2965925021952667	-0.6782327194817888	0.7872565960901773	0.8115598184277807
GSM3440413	0.0509894582181519	0.355291747183678	0.0988880993589927	0.111686502908134	0.0619148301648208	0.331034311151874	56.1	1	GSE121633	-2.2394077890268256	-3.0419735033337205	3.0780096442024574	-1.1008359214616974	0.8155802862679719	1.4207110206095703
GSM3440414	0.0899562007641914	0.175981720240338	0.0773893155591763	0.0481891094526665	0.0805263206981314	0.534606782993211	32.1	1	GSE121633	-0.4606856940872721	-0.7357670694079658	0.7166196495725629	-0.6264724712197103	-0.619779199874232	0.9799828059979514
GSM3440415	0.0781446036192438	0.120583071463212	0.0425123291819395	0.0371551283138861	0.0859570096290764	0.631197882849516	32.1	1	GSE121633	0.3989594452155762	-0.5212505787004339	0.017866324039781264	-0.030817686241555516	-0.8234479882505573	1.3478133013085136
GSM3440416	0.0964020453467756	0.209352122960646	0.0969618245742117	0.0284678728686032	0.085050273321556	0.519044423198228	60.9	1	GSE121633	-0.6596498150767706	-0.8241057146100818	1.1269939277853225	-1.4192609384937858	-1.4543435178183626	-0.8434717525602147
GSM3440417	0.0730402103699708	0.239383940857744	0.0569935879936186	0.031385544238323	0.0508861014833338	0.552583400289446	60.9	1	GSE121633	-0.37798522181721056	-1.8837347156122235	1.152980141819139	-2.0907030281205747	-0.6571189569173811	0.12282466935742756
GSM3440418	0.114772664704238	0.0905818619730837	0.134875476439203	0.0703759858644561	0.0920807028432744	0.49438821763566	53.1	1	GSE121633	-0.7141487023411144	1.16374433761823	0.4382746697590219	0.5310500313953535	0.42871615370461247	2.527096570992216
GSM3440419	0.0828694038206728	0.138640785547802	0.0973187650766746	0.0621173026061732	0.084638497493644	0.536382806315628	53.1	1	GSE121633	-0.39883821139930575	-0.07195508843961991	0.8286627770906522	0.06700928931205172	0.08119199600486508	1.6547352969014577
GSM3440420	0.0475788488727318	0.177929377847873	0.0925810432111758	0.0517637727296139	0.0382037073687072	0.59179779849176	67.9	1	GSE121633	0.006454918113666183	-0.8599339904277722	1.5418202764953146	-1.4365857514714773	1.1669503179888967	0.7433339837723746
GSM3440421	0.0670138227024279	0.189265804797206	0.0786751521472866	0.0491306598646108	0.0407456556199097	0.576082626439775	67.9	1	GSE121633	-0.14483132092117293	-1.07622197191499	1.1112380394326447	-1.5770449784837828	0.7276258831731829	0.7175754810663797
GSM3440423	0.0665498668767868	0.218135074120349	0.0847219022912856	0.0353948980776309	0.118212523179281	0.463623693638048	60.0	1	GSE121633	-0.9917398965034384	-1.1409024818036704	1.7489860674850786	-0.17499102923160637	-2.442978648251572	1.8200952898279876
GSM3440424	0.0406305514712443	0.0285050805786682	0.0294473966102785	0.0148506832299876	0.0535928035523651	0.83885460235509	71.9	1	GSE121633	2.142721860951166	0.23292369426305487	-0.40046172745913416	-0.32344206429230893	0.5070041641837524	0.009888110361606833
GSM3440425	0.0390246026212353	0.0163096566819717	0.0175268983347093	0.0114424063658081	0.043584604164983	0.865101989145072	71.9	1	GSE121633	2.3759214675665166	0.21637508246568643	-0.6513492334107271	-0.45299603822905343	0.7318444847437658	0.4677086484436129
GSM3440426	0.0754050967382087	0.318577849185985	0.108180276900146	0.0570741784537117	0.055391170972067	0.394804353047868	64.0	1	GSE121633	-1.7270661691803995	-2.23191032914224	2.4814220944033116	-2.317953681399587	-0.4106001414677525	0.3888321725559656
GSM3440427	0.0741505702839559	0.298275045789548	0.109669347025488	0.0531419408300637	0.0485876450335898	0.424178360303219	64.0	1	GSE121633	-1.4761799348418227	-1.9731049333444521	2.3364791149525486	-2.397652770020243	-0.13540060324193526	0.349282454195022
GSM3440428	0.00418183341425287	0.0911904417458844	0.0412013520831181	0.0301360348122875	0.132235667349183	0.704771331951867	39.5	1	GSE121633	1.1108400879981537	-0.424590543713814	1.1910628909517447	1.594838783602278	-1.807649398540034	0.9001185671439279
GSM3440429	0.0956408672340966	0.146759069085267	0.0314299848798997	0.0367974765887687	0.0745361345393306	0.614863733050791	32.11	1	GSE121633	0.2146772944915963	-0.9306988202973053	-0.2735512017278617	-0.6051391106012364	-0.8201506348110759	1.0201882962981939
GSM3440430	0.054879017484603	0.0808087293582658	0.0404072420095387	0.0251199158750142	0.0548272955075603	0.736013850834147	32.11	1	GSE121633	1.275255092163286	-0.2077487341252162	-0.03599040764753696	-0.5925371687138311	0.2711145667824822	0.8985838848208587
GSM3440431	0.0609977597369384	0.152803523664528	0.100045998764547	0.0429200308092039	0.12216848092275	0.537850837236605	67.12	1	GSE121633	-0.36981511519058596	-0.2002166580838446	1.4768183121221072	0.5271974067941289	-1.6116160829687944	0.7118560157950156
GSM3440432	0.117095965364349	0.184901419144134	0.105139604666226	0.0798548574927151	0.0832583705064797	0.4524681492504	62.2	1	GSE121633	-1.173308897490197	-0.43592807051634963	0.6772048826467796	-0.23946872136871034	0.18161820730450853	1.114355443659932
GSM3440433	0.0953434938607419	0.136672092694702	0.0670687040917823	0.0911561996652487	0.0907689750250779	0.549062787846401	62.2	1	GSE121633	-0.331253551090854	-0.46485057679126074	0.12981590203250015	0.853548042051938	0.6296965938803477	1.0212056764353326
GSM3440434	0.0787549442896988	0.180709847176977	0.108474387086876	0.0198972203237065	0.113095311474445	0.541494262636451	66.68	1	GSE121633	-0.4259227666881285	-0.331495977467659	1.4479543964037485	-0.6379007168220809	-2.197364901903361	-1.1151193247067104
GSM3440435	0.0655780138524013	0.0844421680032254	0.0429702707549052	0.0219992068581716	0.113563130965324	0.70074464315682	53.3	1	GSE121633	0.979041824587007	-0.06389699887443291	-0.01409627838065839	0.6043823184033225	-1.678695614697014	-0.3527351866285561
GSM3440436	0.121168663499612	0.170093942068185	0.0611763766741547	0.0294262522072228	0.0821100227046889	0.503412658609183	50.3	1	GSE121633	-0.6804075950402746	-0.6427336293802629	-0.01599098032044255	-0.9437289560342493	-1.6025443592154751	2.66826731623408
GSM3440437	0.150524776092305	0.224658821792855	0.31017589899028	0.0869571235204841	0.079922874071605	0.147560791947495	61.63	1	GSE121633	-3.6912764321920317	1.916075208083729	3.333836539291094	-1.4489332001855255	0.9077673237924794	2.793309484766087
GSM3440438	0.10487137364298	0.275547532495764	0.261803425326652	0.101978745508837	0.115566659981124	0.149946457165207	61.63	1	GSE121633	-3.651091377850073	0.46952950908510316	3.96832275408635	-0.24870625832351106	-0.12038071149818202	2.530394175481177
GSM3440439	0.0980261870350297	0.303648307185442	0.183378586103658	0.118846336351863	0.121213465175584	0.154011815018143	45.52	1	GSE121633	-3.579477092145724	-0.9385219821499343	3.2865241317789837	0.4609210512712684	-0.4831439764714646	4.230138703144013
GSM3440440	0.0932111838850595	0.208583882028508	0.133117814183319	0.0433974397529374	0.0995484340048682	0.450738719006042	57.11	1	GSE121633	-1.1880296426940962	-0.3563997448063273	1.7415983362178518	-0.8351290349717696	-1.3016229297584259	0.011174451899389847
GSM3440441	0.0709537609475264	0.171603120937091	0.0378996635199042	0.0620809212526967	0.0849996961755765	0.607254567250435	61.44	1	GSE121633	0.11785506776671613	-1.338634704022011	0.41393210907618566	0.011971145855078276	-0.29181498188262717	-0.20572889882085332
GSM3440442	0.105503770101901	0.279544312073178	0.026597686349342	0.0688519150717609	0.0824274983147021	0.44694617411155	60.3	1	GSE121633	-1.2649973009670077	-2.646056393556434	0.5813586115144058	-0.8872991857233782	-1.2274775159068083	1.0472520858701277
GSM3440443	0.089682108559382	0.19037448298035	0.165968687706198	0.0385524309027413	0.0825766343207985	0.440181266076563	58.43	1	GSE121633	-1.2450758670291164	0.2731565972834179	2.094590917746344	-1.2672516037580523	-0.6413898700977405	0.8552317146516636
GSM3440444	0.069325469356027	0.329584342553858	0.0748310715988463	0.0588772260678046	0.0751896862250513	0.41481192398786	58.43	1	GSE121633	-1.5662025498143344	-2.8056634672373892	2.2545570653458675	-1.7461761266550104	-1.166336435724879	-0.1368414342002533
GSM3440445	0.0245719781391919	0.16758010797021	0.232553030237482	0.0145832129535875	0.0567687195255035	0.491945230918561	61.6	1	GSE121633	-0.7584677504386651	1.1291969950114542	3.924159434803248	-2.1137292406279165	0.3432998832681816	0.7940046876473817
GSM3440446	0.0931203498123191	0.166574610933886	0.141268181721797	0.0460783754607211	0.110097722146951	0.461576942176426	51.29	1	GSE121633	-1.0424169149995386	0.29008634501040326	1.5651424075696563	-0.16408954651737012	-1.227975182177385	0.784727806210138
GSM3440447	0.0737927128726039	0.174067374593316	0.0489554401530711	0.0350378088534055	0.0733906078978548	0.598493188291489	59.29	1	GSE121633	0.06979774351268628	-1.143350991617553	0.5668737776778231	-0.8675582947976225	-0.8108574370879437	0.6184480144729274
GSM3440448	0.0886948196416046	0.122520494046563	0.0816114965421264	0.0373048818091444	0.0935346052377561	0.619447236326429	59.29	1	GSE121633	0.2315116976561303	-0.00614081992753542	0.3400338436447063	-0.19785285036397096	-0.7810020735111797	-0.7879130969992814
GSM3440449	0.0445502295771346	0.136346939948264	0.0499894144507479	0.0317101980732484	0.100554518831379	0.586567206093241	56.19	1	GSE121633	0.12739560431602956	-0.6959101383669397	0.9733892517514116	0.3528878729575375	-1.4984171992585311	3.3992223152716625
GSM3440450	0.0645807253375018	0.098649533048899	0.0885285471927258	0.0410602036088804	0.0623456470643034	0.612500077503253	56.19	1	GSE121633	0.29072780617374744	0.24771203057393262	0.6841254325188998	-0.3868845627364425	0.44638195966351835	2.6214599538913186
GSM3440451	0.134929340567888	0.112031918989144	0.209181519292855	0.0445253689023838	0.0868744002143851	0.393819832989061	65.69	1	GSE121633	-1.556403858237768	2.0356031814498334	1.3305315780771172	-0.7128948711220026	-0.1537682737435109	2.844066471069997
GSM3440452	0.0935141875867476	0.137491789430018	0.119370232532217	0.0321853766869645	0.0951046121653064	0.517279790511724	65.69	1	GSE121633	-0.5485638406762539	0.3839058079717429	1.0063616710193322	-0.44608755992197674	-1.1200413755905794	1.5281902158919252
GSM3440453	0.208764980144293	0.187994190805699	0.131162565696308	0.0997158307790347	0.0840909611102819	0.301003335623394	49.2	1	GSE121633	-2.463893857139973	0.2711380255216822	-0.5077682458022683	-0.3763193495003226	0.22626338495147372	2.6271610055794303
GSM3440454	0.112322791422257	0.108346641987731	0.0911290209195688	0.0791503727377712	0.119734996445102	0.537724019657883	62.17	1	GSE121633	-0.416482150305286	0.3563855464221605	0.013481320365004091	1.314220183325477	-0.3654934286934256	0.35166847145040014
GSM3440455	0.116114131786243	0.270387200119825	0.0841857165708999	0.0363174150308762	0.0861179710256213	0.418163541853295	64.85	1	GSE121633	-1.5075710717197623	-1.6422067017064064	1.154356883348005	-1.725057221242684	-2.015072776948822	0.45813282264851013
GSM3440456	0.0490754812004011	0.0811868733921441	0.0408150750387905	0.0554500682640799	0.0971350592102261	0.69391993609482	40.2	1	GSE121633	0.946558920830235	-0.2393052733257085	0.16465767801223724	1.0845922153721352	-0.07662605904448914	0.7235619110751645
GSM3440457	0.0639019154092439	0.0940576430468311	0.0758485398190049	0.0851988191272451	0.0865204930636717	0.617636069526363	40.2	1	GSE121633	0.28978649026415687	0.03255347697280252	0.44632346030924325	1.1279639578638716	1.1470898752322645	1.1257068755747266
GSM3440458	0.067579079101488	0.129030943223285	0.0258341539342913	0.0281134431278077	0.0941044106705502	0.679053698618527	49.0	1	GSE121633	0.7570427295081046	-0.878229059460216	0.017481205759874226	-0.04968635572086005	-1.335758091749213	-0.26804107797242205
GSM3440459	0.0610186468396742	0.13850039680807	0.0403914271736872	0.0312324803661593	0.0944790252741182	0.657810709537999	49.0	1	GSE121633	0.5825833304029971	-0.8421927390446718	0.41455355774168806	-0.07512809582759082	-1.2172595529462515	-0.21835416896502874
GSM3440460	0.110389035038436	0.270645110098383	0.034274720204864	0.0522260962868376	0.0680936411454776	0.482153645205642	56.9	1	GSE121633	-1.003538418679877	-2.409639437487459	0.4723665147099718	-1.612544776556752	-1.148103965698321	0.2021364522572886
GSM3440461	0.00169266884426068	0.104277113280932	0.037985074539817	0.00685260201740347	0.0992091678177413	0.753228525703801	77.29	1	GSE121633	1.4620238042103046	-0.6533526229413075	1.1901891274807053	0.17779036142825777	-1.5292206390275687	0.010408220239091518
GSM3440462	0.0686322696408072	0.163777368557064	0.0522308257561541	0.0493230737477782	0.132698139884844	0.583909722474	49.4	1	GSE121633	-0.04427439471432516	-0.9452201630718543	0.7362650674803493	0.8989557278750233	-2.014272834454151	-0.7587703940482408
GSM3440463	0.0789864194860554	0.184624631252153	0.0637140069384984	0.0794037443479777	0.137464307956929	0.50262390966595	49.4	1	GSE121633	-0.7156020624887536	-1.06094115505254	0.9019762517962743	1.4098855559497725	-1.4657631595981844	0.17901369521876334
GSM3440464	0.118027194268582	0.159926013615785	0.184305799478957	0.044585940297762	0.0605258734324469	0.41247816194009	54.73	1	GSE121633	-1.4506701906188446	0.9845889650920929	1.5789712124966229	-1.5783006805458546	0.30462051270446244	2.392129466943881
GSM3440465	0.132834011239767	0.21201054863356	0.0869531206329433	0.0676091904782231	0.107815706498176	0.454716512310973	55.38	1	GSE121633	-1.2227177625272203	-0.8806951568516823	0.39293322743560716	-0.24133807525055764	-1.2413419740804184	-0.8503054691799402
GSM3440466	0.0778646204942955	0.120917316798868	0.0474960194316399	0.0444315146394816	0.0921584676003239	0.671515876453886	55.38	1	GSE121633	0.650728965450188	-0.5151989441244647	0.006917648766307427	0.10312146215785384	-0.571957674750713	-1.30827390086452
GSM3440467	0.0364038186333054	0.140536605674124	0.147172319810541	0.0701616157617946	0.100572251220866	0.557748853805941	52.44	1	GSE121633	-0.2468021908679769	0.3052098103593627	2.3110046220317995	0.5340408440981607	0.5145751204712844	-0.6805917512477669
GSM3440468	0.0959497349833474	0.143384489141661	0.0843335936480155	0.0280123454728021	0.0741604716213261	0.577337562630902	46.99	1	GSE121633	-0.09710800447298165	-0.17722862263043324	0.4328998213170982	-1.0029189663757951	-0.7692803369497968	0.7601155231552905
GSM3440469	0.054363227651627	0.117639622967922	0.0634011331796698	0.0284983017809009	0.0839526268449942	0.656611985923929	46.99	1	GSE121633	0.6099702032922154	-0.31718095070284896	0.6794018890967191	-0.22758151716629718	-0.7035717852773988	0.598264197267622
GSM3440470	0.0726668157831469	0.177568482027513	0.0598281464613946	0.0411935521378304	0.0929232923305211	0.583600672930626	43.95	1	GSE121633	-0.06815834128922946	-1.0424819164027002	0.790865933321435	-0.37812441378816025	-1.1423951029627084	-0.22397074187764615
GSM3440471	0.0986794215479114	0.165159854669417	0.0481756564692674	0.0274397648221945	0.0955462319451951	0.55883032274473	42.3	1	GSE121633	-0.23211644558138042	-0.8492729733439182	0.1505878425140789	-0.5095275292090622	-1.8839786274124533	1.3215847214878718
GSM3440472	0.0835641023255341	0.159168677739861	0.103197113897215	0.035096921667351	0.0865163547830096	0.54244618566662	42.3	1	GSE121633	-0.38114932240586935	-0.18025830511173951	1.0715415167237015	-0.7016134073095571	-0.8882104559498692	0.6288558936388513
GSM3440473	0.127731822268843	0.113801958211526	0.114785276586488	0.0346433352466068	0.0766561937457065	0.509564106064134	72.84	1	GSE121633	-0.6115139421312324	0.7490458395500242	0.11911516146068205	-0.7677209409110491	-0.5663206356488045	2.5219031551475575
GSM3440474	0.13270467750754	0.0828499294512409	0.0969773027768029	0.0295162603459948	0.0622359711917227	0.584693830687079	72.84	1	GSE121633	-0.010097501525320601	0.8914518912660051	-0.5435932260431094	-0.9642747791675816	-0.08243560362497009	1.7611731224622882
GSM3440475	0.00618844975495557	0.0927475794038235	0.121092722254672	0.0411408498209041	0.120168080242486	0.637365210748932	75.7	1	GSE121633	0.5252811864779099	0.5462504628737083	2.216927536202464	1.1478989792118621	-0.6637058503477097	0.43033305783813547
GSM3440476	0.0809833704895187	0.103360226301869	0.0797192575843302	0.038834571058816	0.127951260849307	0.59501812688027	75.7	1	GSE121633	0.11137935756767384	0.2520932538162743	0.44189807629995437	0.9508359877411852	-1.725390840414311	0.44188717027165564
GSM3440477	0.0357381365543605	0.0609320963145296	0.0536560122697092	0.0058513770551067	0.0912683733173199	0.743088597646695	37.74	1	GSE121633	1.3962736516573215	0.24431802020629084	0.45757587143202516	0.11364594099106255	-1.1440492064775643	0.866566179734549
GSM3440478	0.0444381412498286	0.236048677938353	0.0558938467802384	0.0609550824225985	0.0944546722568632	0.497605609752651	63.64	1	GSE121633	-0.7321204875257826	-1.9611040631172454	1.7757773243782016	-0.130743979588454	-1.0477272581029127	1.8024881425913213
GSM3440479	0.140707350027421	0.151813825526619	0.122725042694923	0.0830432775907214	0.0571912259344202	0.452466075965622	50.53	1	GSE121633	-1.1699177526824187	0.26282382659934406	0.17493304142428173	-0.6967619819508645	1.267366287338998	1.9003318946405463
GSM3440480	0.0403304293618439	0.0878801324023787	0.0274378149813259	0.0291242851924821	0.144036632853689	0.660583546663438	62.38	1	GSE121633	0.7569660343531067	-0.3495486038716308	0.4120582305064407	1.796355872322028	-2.5458933406698585	1.8943416099131645
GSM3440482	0.11379045940129	0.228799130203868	0.038447156018777	0.1088158702578	0.0714334459409614	0.473426889319428	53.41	1	GSE121633	-1.0546423934421314	-1.9702340902093227	0.0846120508719013	-0.014824595436042243	0.8101346220087889	0.8197505690413288
GSM3440485	0.0	0.047260036938825	0.0569200401040137	0.0107614809334398	0.0271122338622748	0.840491436697855	61.48	1	GSE121633	2.179525048091149	0.13843351587922276	0.7953135729324886	-1.0632601681816485	1.4090766845352753	0.5582363448999014
GSM3440486	0.0581897510745495	0.0934430427626425	0.0495738989996059	0.0268327486061205	0.0687330913798937	0.702081009072902	50.18	1	GSE121633	0.9899334504850593	-0.20673165720470718	0.1759240978612853	-0.38824258628321295	-0.18071056045963377	0.745041242515848
GSM3440487	0.0475109880065569	0.0660112029449486	0.0434060059345175	0.0162163533580362	0.0778268961899455	0.749500871847095	60.43	1	GSE121633	1.4106553798233443	0.04195478633658374	0.08139828679507598	-0.08505784291467701	-0.5304548691697825	0.5159699142249812
GSM3440488	0.113825968273191	0.100188729606717	0.073363295673423	0.0430681350749541	0.0838418079458385	0.634777039913002	41.9	1	GSE121633	0.3377586459014724	0.24142362498148387	-0.443587778960667	-0.2409372944410103	-0.2987129688567826	-0.8577566208836386
GSM3440489	0.0931910383376214	0.0836867807520073	0.0426937901755474	0.0436666497908871	0.0873812549448467	0.70256339874598	41.9	1	GSE121633	0.9178886569337571	-0.054406251859621606	-0.6482086065497402	0.2229290393985063	-0.27129288323317274	-1.1376637648898373
GSM3440490	0.0876367416245981	0.1600496141489	0.0675052585746301	0.0377542368433373	0.133557375914848	0.553379951507447	42.9	1	GSE121633	-0.29179445473516713	-0.568607633128478	0.6178015599872658	0.5637868116314725	-2.439547389503402	-0.3425494941555221
GSM3440491	0.077322054150065	0.130198554908264	0.0852510605552102	0.0391845247225169	0.0600403874402945	0.608639236258728	51.33	1	GSE121633	0.17514668557010482	-0.14899378810623504	0.6099710385837833	-0.8958338862372504	0.23866504528872118	0.923544752066806
GSM3440492	0.0839633997445111	0.0834033183425638	0.029329030918658	0.039884435858527	0.138167911103622	0.681729655644501	49.0	1	GSE121633	0.7992372823174212	-0.15430255359060996	-0.5027470880835604	1.5026217615678181	-2.0266685803991544	-0.9483078859772662
GSM3440493	0.125511027049037	0.138551561516211	0.021812967180421	0.0479821753023486	0.109756669721535	0.619795024416188	49.0	1	GSE121633	0.18364588259299064	-0.8159912488217198	-0.9899166867439319	0.29608923772111145	-1.5766766746201815	-1.3061936498214182
GSM3440494	0.133212840193021	0.163347802725424	0.05378400329531	0.0483488209049969	0.133884470354242	0.474134367088129	52.1	1	GSE121633	-0.9257254511506865	-0.5659585574693276	-0.2803329650755723	0.6784842970412734	-2.6418977612315158	1.7617202081140024
GSM3440495	0.0878767964844252	0.177112115414053	0.0553831641775254	0.030849234415659	0.0692820206579059	0.588331450158849	48.45	1	GSE121633	-0.03869294407238177	-1.0314622062686472	0.4159092256973186	-1.2024588148773994	-0.8648920669734964	0.31608527622271737
GSM3440496	0.160731902582361	0.224829059121936	0.0493764525886894	0.0483050058232103	0.0588900345433806	0.458934917996854	48.45	1	GSE121633	-1.1827866284424398	-1.4025926770829646	-0.5672045297676948	-1.8251278504811064	-0.9102027921585563	1.2758091848278195
GSM3440497	0.0653872366948293	0.150052857555205	0.109295809403492	0.0330556721096309	0.103497612258696	0.549424088921928	62.7	1	GSE121633	-0.28828081538743233	-0.035263229881420194	1.456802732168565	-0.17577665455502903	-1.279486321900479	0.6465494109146077
GSM3440498	0.209758208729321	0.327147085692704	0.0874795770074936	0.0781990972380972	0.0720720585509585	0.230813775871246	65.52	1	GSE121633	-3.149087546439667	-1.9714460725724432	-0.010159101688430797	-2.133147327524252	-1.3691998974147628	1.9500444884156518
GSM3440499	0.100199055106943	0.15115453139747	0.150351508978518	0.0347749085545866	0.0805098005410143	0.51261852099765	59.6	1	GSE121633	-0.6664282202720232	0.5871099959661813	1.3223439049840089	-1.1230978289423397	-0.44005863702085624	-0.20803567137676618
GSM3440500	0.0989446870349245	0.24102150696542	0.0904193581288292	0.0611440292346499	0.113019280987177	0.408500087917497	73.3	1	GSE121633	-1.5220041053406967	-1.2871345377275232	1.379322362436246	-0.20008540035652614	-1.7750870401009642	1.1910906888646269
GSM3440501	0.10916988937354	0.178611339655457	0.091367370860532	0.00735797802890918	0.110307590949029	0.486662263428109	73.3	1	GSE121633	-0.8154393162320508	-0.30868855788309446	0.7659395984396213	-0.8986168903798629	-2.9545789019426643	1.6208380600655694
GSM3440504	0.0868762460749193	0.175881060045112	0.130244877468944	0.118919353608687	0.0602805033888859	0.456782049000043	56.89	1	GSE121633	-1.1315044470058788	-0.29291781951284435	1.3707941162671675	0.16368757718485893	2.496435100824552	1.349151978550725
GSM3440505	0.105966041925656	0.138532812441478	0.0480961058811413	0.0579941561990551	0.0685044688165671	0.587104761387444	51.77	1	GSE121633	-0.024193155789335268	-0.6317031826407647	-0.3275335738243803	-0.360082973354381	0.10774444038710393	1.2444097786945156
GSM3440506	0.00998520170116709	0.109902740034145	0.0706246512081372	0.0227216423299609	0.0422543223001574	0.716418633898621	65.35	1	GSE121633	1.143337406537227	-0.39060788106909344	1.4004628786444047	-1.0329785166854522	0.7421194687410869	1.421815830066959
GSM3440507	0.0319267709677097	0.135374754021495	0.0863929493403582	0.0267663562990896	0.0909061016070148	0.649960336309074	67.58	1	GSE121633	0.5410336505867712	-0.33719965874047203	1.532405217965313	-0.2610668767736389	-0.8023340307279665	-0.3367143995292116
GSM3440508	0.0982118688489232	0.222760024743228	0.084976268392924	0.0839547841619738	0.0989124205039708	0.468205926042188	51.1	1	GSE121633	-1.0922229488403181	-1.2608442584563668	1.025116379798756	0.010351562714596647	-0.35971471730950305	-0.5597815855039092
GSM3440509	0.102548770778804	0.136250350857189	0.0448804020741749	0.0538947365245384	0.0918528761981472	0.614856324986631	51.1	1	GSE121633	0.17374442063192883	-0.6337762894924777	-0.3175685321168308	0.07970784484020071	-0.6100999832467551	-0.5024973714689964
GSM3440510	0.0602804190429054	0.110142718278896	0.0840178726694075	0.050315995372257	0.0822988707964551	0.616162980388274	66.9	1	GSE121633	0.28534878153137483	0.017437864659280777	0.7922255533172521	0.16159424154820534	0.11551264301735538	1.2240075130892945
GSM3440511	0.0842363753850106	0.0317277914331333	0.110456397490337	0.0578326806251668	0.0953751724090185	0.633318451866851	67.7	1	GSE121633	0.4667318088956947	1.443598038673245	0.12624062741510184	1.0543051896568367	0.5463972328468892	1.4327420662158807
GSM3440512	0.15398406872531	0.0997094096436082	0.127116490838768	0.0699900871776338	0.0920892358436538	0.501846361876176	67.7	1	GSE121633	-0.7590831138806369	1.1005268528277459	-0.3622410577012652	0.13933182180039272	0.22923585635710247	0.3685807634726107
GSM3440513	0.0630138141523814	0.113654180915826	0.0864207192732399	0.0297663342168935	0.105554223252494	0.611584951258928	76.56	1	GSE121633	0.25164068074550433	0.11376911984766443	0.8858850112986916	0.21816487174723645	-1.257227748938654	0.6710622210673655
GSM3440514	0.00985816225746848	0.125417455489294	0.0809742587630342	0.0421149305528513	0.0791955686464444	0.670625025677686	69.44	1	GSE121633	0.7452593347909651	-0.4442870505035477	1.7330514291340482	0.042995367496998914	0.17749689286837553	0.42730516506676014
GSM3440515	0.0646554586248902	0.187304885007411	0.0617908112240301	0.0152309138862674	0.0754526785849013	0.603744006269468	60.81	1	GSE121633	0.1007394895497828	-1.1328156412343016	1.022069572332353	-1.3777764928703222	-1.4307732439642655	-0.09312984585946764
GSM3440516	0.109212338143767	0.124683933465682	0.112256102839662	0.0107634345205928	0.0315073840853205	0.596820616959489	62.8	1	GSE121633	0.04622128557438878	0.4470442062427041	0.3292657651723444	-2.421696862160222	0.24240808965348434	0.9918467074455654
GSM3440517	0.258993492664188	0.137581785675516	0.0610607113851791	0.0	0.0521442485021633	0.446114575094654	62.8	1	GSE121633	-1.2482694010350777	0.4375110435837866	-2.7492443859284914	-2.7648077452067463	-2.165212810460643	3.1457908569529396
GSM3440518	0.0275285505515472	0.131460051519873	0.0640613152652974	0.0130641538779861	0.096447866521176	0.673683239787946	57.29	1	GSE121633	0.765742657322357	-0.5445939286230981	1.315323671341228	-0.23592637760972304	-1.4947889449132776	0.09766005037119294
GSM3440519	0.158506651065674	0.116210126644565	0.123032839271574	0.0574287612384708	0.100473695611816	0.493824979225295	59.6	1	GSE121633	-0.8419375311122773	0.9111897503184002	-0.3356645309008961	-0.08711966652327291	-0.5774060310046653	-0.08730955872222701
GSM3440520	0.132657349739966	0.100704551407715	0.111398454728537	0.0501682751834198	0.104631470039967	0.550949950687692	59.6	1	GSE121633	-0.34256770882800547	0.8502547558335157	-0.1632336502769514	0.17043459175822193	-0.6940785523917948	-0.38888246946613136
GSM3440521	0.0895072499867884	0.167255967340649	0.114948196653078	0.0490639311210914	0.0674166796357282	0.517894815877802	55.4	1	GSE121633	-0.6025669015529843	-0.16913283075264124	1.134205489314915	-1.0083476446677124	0.08830748043781897	0.976971160963557
GSM3440522	0.0356025351774828	0.208469306388028	0.0782367446922268	0.0633446459400052	0.0780682692438162	0.535409025326095	55.4	1	GSE121633	-0.4254864803893036	-1.422115438509641	1.938220906658329	-0.32318804338027146	-0.02403688859424964	1.2705015781789446
GSM3440523	0.0769434463577454	0.0622905637546032	0.165623547821746	0.0176497221129675	0.0422989848046796	0.614690642357589	68.13	1	GSE121633	0.283927788957954	1.7670231238308562	1.169252065694782	-1.502586222691545	1.0385819132469156	1.6008015829633855
GSM3440524	0.0665823335522056	0.120349360020543	0.0785122401911156	0.0139138324186221	0.0910099244882974	0.613303233146786	58.63	1	GSE121633	0.2783916601492037	-0.025280146270659016	0.7711399806750248	-0.4647155295119572	-1.4645917479376307	1.4487997628846976
GSM3440525	0.0473847304898016	0.178743686636291	0.0598802124916476	0.0405544557321774	0.0996766404479273	0.62472393480607	57.6	1	GSE121633	0.25915006562767384	-1.1816389568630925	1.2214366126214953	-0.16170456505001446	-1.1442673832190808	-1.4578882034480434
GSM3440526	0.0611058734554255	0.215994312723709	0.100860450215314	0.0681139511899918	0.167618976627454	0.448994376996103	57.6	1	GSE121633	-1.1602945493306247	-0.9667541818005216	2.0753659575075516	1.5508679854493168	-2.6714621695714302	-0.6758388917152927
GSM3440529	0.0512311040798939	0.0558032211461295	0.0186442891164618	0.0410303149666457	0.0716258730405785	0.754531807932229	47.26	1	GSE121633	1.4673283337107668	-0.20658539890251296	-0.4333001869615617	0.49191287919590676	0.31213489759984747	1.3958483216004818
