## Supplemental Table 2 for "The Multi-State Epigenetic Pacemaker enables the identification of combinations of factors that influence DNA methylation" (part 2 of 2)

GEO Sample	CD8T Rel. Abundance	CD4T Rel. Abundance	NK Rel. Abundance	Bcell Rel. Abundance	Mono Rel. Abundance	Gran Rel. Abundance	Age (Years)	Sex (0-Male, 1-Female)	GEO Series	Cell Type PC1	Cell Type PC2	Cell Type PC3	Cell Type PC4	Cell Type PC5	Cell Type PC6
GSM3440530	0.0698772549869405	0.184526839896855	0.0802531667923663	0.0519677740771521	0.0891901051991252	0.578448071558081	54.84	1	GSE121633	-0.15331472629214382	-0.9306230373696822	1.1176477668761082	-0.4328678049671971	-0.5416553741123347	-1.318721289447346
GSM3440531	0.0576920528629814	0.117395148294014	0.0475481495257695	0.0291468525498166	0.0645997217481768	0.674645362206517	55.57	1	GSE121633	0.7558018621007302	-0.5377239093595091	0.35265064903984944	-0.6110028372124128	-0.20239668226988403	1.0719287178757642
GSM3440532	0.0671455746791918	0.201186970719795	0.0236663009833562	0.0357925209111252	0.0364687156264813	0.639440755996402	72.0	1	GSE121633	0.353232234458481	-1.920969273626926	0.4196493089668369	-1.8626684522483392	0.11360422426620154	0.11560069959008203
GSM3440533	0.0807715720008759	0.242766904138052	0.0204802572835802	0.0297559515641892	0.035931539572261	0.591315044112357	72.0	1	GSE121633	-0.07984213341285211	-2.3914674210005864	0.4874575634450058	-2.412504498834137	-0.48864601297602794	0.07116355896775678
GSM3440534	0.0876680477587737	0.0578813178023609	0.0835038923557477	0.0611568088357448	0.116157265814928	0.653988845090956	53.6	1	GSE121633	0.565912320567631	0.7832797280634877	-0.11031114177759506	1.3869764276837937	-0.2205754140203995	-0.7027119347927004
GSM3440535	0.0285223988795967	0.167302279457864	0.0859763227650309	0.0258701644174961	0.0693085693408878	0.611342306428447	69.28	1	GSE121633	0.23034818416614664	-0.7678260584268857	1.8334361006771969	-0.9800379086019858	-0.4795445218615836	0.9432634778282923
GSM3440536	0.194517501613645	0.0947947919820763	0.136437484906419	0.0251457099634832	0.0785768706680329	0.516796887021991	76.7	1	GSE121633	-0.6895169600590234	1.5578617095136456	-1.0074307692698257	-1.397704838523651	-0.8276115563210164	-0.5952042129032147
GSM3440537	0.0828191867745784	0.2306338141497	0.0651483305750575	0.0348191276994402	0.0883948412667929	0.545277744396611	76.7	1	GSE121633	-0.4631364877461478	-1.5856406988461813	1.079005665409712	-1.2071853555195704	-1.5714455281717457	-1.4319163144699751
GSM3440538	0.0113281470955032	0.170692893284345	0.114185614984089	0.0364046393431901	0.0787150049458042	0.57303139814341	67.1	1	GSE121633	-0.055205216736373235	-0.5253645056203294	2.592272536612928	-0.5548975674037476	-0.2646247734111114	1.4090562447733144
GSM3440539	0.0610139579786145	0.190417440936129	0.0536458284130155	0.039736251094906	0.0875237237245699	0.553263498302512	67.1	1	GSE121633	-0.2613153747063622	-1.3101674697591073	1.0707911176179459	-0.45231721900145094	-1.2211072954624842	1.6490932083886927
GSM3440540	0.0792588369436679	0.110610086885701	0.0949244662255058	0.0289789339098875	0.0773342042206891	0.600797997750439	65.4	1	GSE121633	0.15169360087634914	0.2970839744037643	0.6319009902526087	-0.5489903480940291	-0.46672284283322635	1.3731369381249905
GSM3440541	0.0715237101411062	0.105485057454943	0.0615775024419283	0.0497805352142355	0.102949015594567	0.662783419416789	65.4	1	GSE121633	0.6079021750360766	-0.1615858085613867	0.2238816409669995	0.5974784230736638	-0.532909093569343	-1.0382934598946922
GSM3440542	0.137975750272245	0.139884332680143	0.0766147008438743	0.0418042689239895	0.0910654381316334	0.540138113308554	51.0	1	GSE121633	-0.44601595082830037	-0.04990703976944731	-0.4231674889148617	-0.5078569098473454	-1.1007311670098021	0.2883670946739338
GSM3440543	0.0931461288938091	0.101261521468584	0.0373807999508846	0.0368550218899084	0.101387254978281	0.663637311726621	51.0	1	GSE121633	0.6271085175866828	-0.2766686865951614	-0.4888219716703843	0.34843919529945644	-1.1638444854692473	-0.24702112932098091
GSM3440544	0.0589391793288545	0.14412568259964	0.0494069166235574	0.0624100371487706	0.127365825148149	0.616111514978919	55.7	1	GSE121633	0.2275265457545263	-0.8377963418824711	0.6639526544337692	1.261361472235082	-1.2221537337888262	-0.908531584109607
GSM3440545	0.0522265025322162	0.184611621170601	0.0727074144289457	0.0682805915417579	0.0834234067909998	0.604529942237798	78.7	1	GSE121633	0.05452811714433202	-1.1776945172823101	1.270318684918995	-0.1258783897511108	0.24506366816509118	-1.6877326725872668
GSM3440546	0.0985461143729126	0.188630361542231	0.0996644661025956	0.0362856684091021	0.0923064538705456	0.524739744439823	68.3	1	GSE121633	-0.5973447137561277	-0.531533103865921	0.9702935378739331	-0.9273048376273237	-1.2774083977692279	-0.7634074996825131
GSM3440547	0.0624194165403659	0.196783233126935	0.0850418491558188	0.0613488231118745	0.0773970121769182	0.534738237222679	57.4	1	GSE121633	-0.47069343075492004	-1.0721997656596025	1.4367372291123361	-0.5056403513901498	-0.03881155011035666	0.5018008237432464
GSM3440548	0.0756185350646379	0.174961222419995	0.110426532165459	0.0863635597495422	0.0903757805118812	0.478830360514527	57.4	1	GSE121633	-0.9014838852199806	-0.4404351312694984	1.4224117613064902	0.3811045082846275	0.4902330881154612	1.4294724006001516
GSM3440549	0.164199896557933	0.114136145410191	0.102271821300848	0.0468882593763173	0.0591332693760573	0.501795976808189	58.19	1	GSE121633	-0.7336996362113806	0.6800852454496167	-0.7738398184083372	-1.1128525256825565	0.10895497353926267	2.260023772223783
GSM3440550	0.0657746091219655	0.104578026637414	0.0455530394352784	0.0279788786364698	0.063160953679905	0.69966058035979	34.14	1	GSE121633	0.9393900504708771	-0.38084535240685735	0.04530124497659416	-0.641478383141604	-0.09353824196300786	0.3377667946208164
GSM3440551	0.0557309266450477	0.177943071970339	0.04337092101534	0.0577282850746526	0.072861656701703	0.595239132638582	48.99	1	GSE121633	0.059818726848804835	-1.4071817034672136	0.8242069384714231	-0.294487653224774	-0.06800058400613063	1.0453699423250251
GSM3440552	0.0680570542631874	0.24000742813289	0.0380982600307132	0.0874380304037589	0.0851560194457827	0.483340705119194	48.99	1	GSE121633	-0.8912087576062108	-2.224053405836687	1.082125239863249	0.0967824934549385	-0.1856293747289271	1.7816441982411826
GSM3440553	0.101772799276886	0.216999935780032	0.0450828018640847	0.0415165266931777	0.0509688560905632	0.550168952320839	49.5	1	GSE121633	-0.40347443508155956	-1.6525365972055843	0.2947395362021765	-1.7882292428289959	-0.4173516095145217	0.44756146316511275
GSM3440554	0.0487195503133515	0.276039519501449	0.0268655030205073	0.0569245511227222	0.0480260029452797	0.550747567517161	68.42	1	GSE121633	-0.40348493607713964	-2.916781360828442	1.4281741241877965	-1.6682129188090924	-0.08083180366487407	0.23739605701658806
GSM3440555	0.0544328367731605	0.237768244724105	0.0311143640804179	0.059086388752346	0.0710400013767053	0.593464172036455	68.42	1	GSE121633	-0.06417444708662468	-2.3525099367642994	1.0810366218891794	-0.8781154983087115	-0.33387422601585465	-1.2866402888056396
GSM3440556	0.0810295190956198	0.183420785883542	0.0584972437313692	0.0316419274259661	0.100059085750246	0.589943506121138	63.8	1	GSE121633	-0.04658664861904999	-1.066685769312966	0.6738712234429116	-0.5438466164926422	-1.7022394112993127	-1.1627134517798368
GSM3440557	0.0997377876517996	0.0849518169064385	0.0826144469645147	0.0662521321220713	0.101909937714655	0.6222031903754	42.6	1	GSE121633	0.2675218549555533	0.4566351178570721	-0.15614713558352908	0.8612940982837365	0.08818369808481859	-0.6006015908367992
GSM3440558	0.0802316053275254	0.0364435575817628	0.0720782252098505	0.0313099214554316	0.134344149801171	0.681343314031181	42.6	1	GSE121633	0.8584205060611617	0.9938610482296573	-0.19748659987874612	1.5190188727616352	-1.6245693770871892	0.006866382411123101
GSM3440559	0.0558992491892696	0.16364716937828	0.0601772431561303	0.0293444055777494	0.0691785175191821	0.608415847755051	53.59	1	GSE121633	0.19165875220160145	-0.9358176596880542	0.9673037595383092	-0.913279057140971	-0.6523821614507901	1.2275095358910406
GSM3440560	0.10333630016647	0.0888474319400184	0.1190563876119	0.0244467147994548	0.108723657056992	0.591838441260452	70.42	1	GSE121633	0.041842971975271794	1.0381258646402107	0.4057121436623778	-0.02776058320251567	-1.321689387086065	-0.35579000390720794
GSM3440561	0.0990138789657093	0.257122030643917	0.0709591022043909	0.03064522463179	0.148009606904637	0.409388555303301	55.6	1	GSE121633	-1.5021849538039411	-1.5908193214485624	1.3701569676776377	-0.060377801988043385	-4.0317312896015025	0.6774223471483161
GSM3440562	0.122630807428927	0.229627082055122	0.0939797431187286	0.0164963984788921	0.142236514567736	0.402587714943385	55.6	1	GSE121633	-1.5529807659713608	-0.8093661689812142	1.0560838192900357	-0.48087809750983745	-4.1098509084403	0.9167238325218267
GSM3440563	0.117808005725425	0.266510642921662	0.0728199000456935	0.0632914668976809	0.075415413020743	0.379154734790294	59.36	1	GSE121633	-1.7765432616123757	-1.7938628503390621	0.9509377243353432	-1.232427898650756	-1.0369698411651118	2.743692780884658
GSM3440564	0.0425162084505874	0.0530512028522927	0.118739729748283	0.0341534591256503	0.127645638506857	0.679397090959896	61.26	1	GSE121633	0.8235985226536543	1.1806338334087556	1.188125259501817	1.2330521306226552	-0.9098529105066152	-1.1506359329947746
GSM3440565	0.0611930953735951	0.132028852149419	0.095140287321747	0.018145538525714	0.105310964007555	0.606957083651702	61.26	1	GSE121633	0.18568093600650992	0.014067641510528629	1.1794336921429553	-0.24742734918903125	-1.6517832006099726	-0.06931400391643212
GSM3440566	0.0809623895470987	0.136039438794578	0.126014772083278	0.0600700589914495	0.0894777999716811	0.486828869849566	71.21	1	GSE121633	-0.7636548920833018	0.36078785378215833	1.302688968021238	0.1196804105564611	-0.04343067341910397	2.808301395627818
GSM3440567	0.157254985446834	0.105084797392906	0.134285031118099	0.0437406644625132	0.0913760369578128	0.509790820948506	61.6	1	GSE121633	-0.7026276973540545	1.2095080339715651	-0.26000389077444347	-0.5375412914183583	-0.5642469289022651	-0.058555854460627194
GSM3440569	0.205042005338115	0.225462665725605	0.139278360979131	0.0832544919853922	0.146432940706012	0.223713201512514	66.29	1	GSE121633	-3.078737943475997	0.06550746136246144	0.18878511538313125	0.458536017278643	-2.4807023765908434	2.2638795660339195
GSM3440570	0.059087436451006	0.159458575799076	0.0846346476165302	0.132879713393832	0.110369529807695	0.489586888056861	67.9	1	GSE121633	-0.7873145508997995	-0.7544657764001097	1.2353424728883935	2.171014552474433	1.38850190163105	1.6310330444694048
GSM3440571	0.0685156838795586	0.178035219086	0.060523935706322	0.0663020223106623	0.097135229659659	0.561834581843657	53.4	1	GSE121633	-0.24019431677283345	-1.115287802868296	0.8729988243464427	0.2807372506280752	-0.4929124605535603	0.13836042334058227
GSM3440572	0.0322976322740247	0.122761988357579	0.0493378431408409	0.051712949636931	0.117165186009648	0.666622589444072	53.4	1	GSE121633	0.6911826292717931	-0.6855027011288837	0.9503541932486061	1.1451870627053937	-0.936098846381069	-0.4456899258034407
GSM3440573	0.0638879261013897	0.231625468170495	0.0614300662853276	0.0525494778149475	0.103882360072416	0.543617556281064	72.5	1	GSE121633	-0.45824874283135775	-1.7561476499865074	1.3929000172787602	-0.35129187447609284	-1.4191776468834594	-1.4789969070958342
GSM3440574	0.0583200745812278	0.21623771463734	0.105925637470542	0.0630217422257647	0.130949577295574	0.483660777387027	72.5	1	GSE121633	-0.9055787809891787	-0.9797835115182605	2.077215173356275	0.5297980355678301	-1.6064279943777788	-0.944125521499949
GSM3440575	0.0577857811641167	0.134468924511083	0.0479998899433492	0.0305731989421175	0.0957250160374933	0.680350885294788	64.38	1	GSE121633	0.7392627135109392	-0.7240951394805678	0.505937206561838	-0.10134027255459215	-1.1017893847678002	-1.3689961456945743
GSM3440576	0.0538788446664334	0.144321732584741	0.0417530053823408	0.043996142489244	0.0880003997929802	0.678885258475323	64.38	1	GSE121633	0.7125466801926377	-0.9984971967962415	0.5273272369987112	-0.04719670226463197	-0.5229794867657842	-1.39437361929648
GSM3440577	0.0665380148928969	0.125303310548421	0.0537761063261982	0.0468028437859439	0.0582219784877578	0.632021836242129	64.17	1	GSE121633	0.4044400847940823	-0.5604892361484545	0.33770681048035356	-0.49928906664263684	0.40928261355523854	1.8588105767544523
GSM3440578	0.0457443262279562	0.116736674046474	0.0946170142900832	0.0434760571672552	0.0389056800462861	0.644520261434553	64.18	1	GSE121633	0.5068487979414786	-0.055834755337523766	1.1316615195507114	-1.039303677029616	1.3463642309179669	1.4923647775605628
GSM3440579	0.0897502924328902	0.365531647122471	0.0246954926765626	0.0358322137999535	0.0583495400891129	0.452242540212834	68.26	1	GSE121633	-1.3296222986604034	-3.7877788727018302	1.4355324008088772	-2.8916003484406723	-1.9510743778412527	-1.070632498446338
GSM3440580	0.0769737625981687	0.323755033731662	0.0474796976145491	0.0364745345644526	0.0657286942029982	0.469419281411469	68.26	1	GSE121633	-1.1312362358655146	-3.0184992651179146	1.670059615348245	-2.346769012183154	-1.671003066692864	-0.5876369864301779
GSM3440581	0.0721674401991155	0.167494608888853	0.0782830429311674	0.0324088265135019	0.0840350258941954	0.569010510737274	66.55	1	GSE121633	-0.15488475873336935	-0.6569107301908526	0.992216492524257	-0.7134471926351155	-1.0278685851818876	0.7383646777962661
GSM3440582	0.0209139668507473	0.182757961227667	0.0237840467808626	0.0	0.0952054471175092	0.633788047044533	79.89	1	GSE121633	0.47447061338752394	-1.6625300188597387	1.379756187192536	-0.6544993920933173	-2.585079412399449	1.9976421550162196
GSM3440583	0.0362614113104716	0.243748129562618	0.0878701602493205	0.0892670786615869	0.198387369579779	0.418022877703355	79.89	1	GSE121633	-1.3962517202080789	-1.5919315857130667	2.633590963131366	2.702940423164686	-3.130521600548057	-0.6578418728810113
GSM3440584	0.0318995451571527	0.14297888127835	0.105399464337584	0.0765259103328564	0.103482691733123	0.540501747415861	60.8	1	GSE121633	-0.30634388533491635	-0.2591889998540944	1.9249667817431313	1.0584067674448747	0.22239395396761175	1.9357386867693693
GSM3440585	0.0442086542864289	0.179383005444097	0.110993512191835	0.0881833350305274	0.0836919665719465	0.480047857355579	60.8	1	GSE121633	-0.833515123386268	-0.6326877021055547	2.0420848302859484	0.4633855150331355	0.8204164572557947	2.6876498948399137
GSM3440586	0.0249719250031713	0.185924968021652	0.144898058110971	0.0740697171604151	0.103763192143175	0.488963162666919	66.17	1	GSE121633	-0.7870465474076307	-0.3145025539256009	2.916780165202051	0.46676598531140323	0.12078997236505463	0.7260194990852191
GSM3440587	0.0430504407661532	0.155809098387456	0.0492583715561547	0.0174765999113908	0.0853026808854292	0.637137877726663	43.7	1	GSE121633	0.4534344266280172	-0.9819018330007829	1.0313609730594733	-0.5964822357689569	-1.4330206668111363	0.9819612265423032
GSM3440588	0.0961627846024809	0.25362124976987	0.0826935587604915	0.0517357237130681	0.0930361274903728	0.424477138696898	43.7	1	GSE121633	-1.4040293959134358	-1.5670329651432293	1.3766997907548184	-0.9344288257869672	-1.5656613360156737	1.2716396016101552
GSM3440589	0.0562400292619328	0.241900427461334	0.0930342090772785	0.0696664163036752	0.0522502116647514	0.52187801750414	54.7	1	GSE121633	-0.6531494298667772	-1.6403993180931813	1.9047377385367565	-1.3772605610360937	0.8098426143982042	-0.5490076863825704
GSM3440590	0.0711492042666022	0.252375757222709	0.116779201474311	0.069540909897689	0.0446412076455988	0.481683008167631	54.7	1	GSE121633	-1.010401410143169	-1.4032858749831019	2.0372247319396197	-1.8370410453935648	0.9977224526798496	-0.5893471535524024
GSM3440591	0.144790580574773	0.232962160549871	0.116030929692966	0.0633219979088942	0.0601361341613876	0.383344456578245	58.2	1	GSE121633	-1.790017609212414	-0.7405455930777655	0.7120983045231454	-1.716782808397517	-0.13933405783899805	1.6478466917574563
GSM3440592	0.0769400885184009	0.182468796909122	0.0543549436289428	0.0335261091222262	0.109340645061003	0.569816141621529	63.37	1	GSE121633	-0.17135884485458877	-1.0983291287202572	0.7440785186613856	-0.1755849486167979	-2.000850825867193	-0.163638853004215
GSM3440593	0.0444099195230275	0.151820067349316	0.131388503456138	0.0578164529886884	0.0540677141521295	0.564544930382459	57.2	1	GSE121633	-0.18368354656791416	-0.03077387366033061	1.972503184075015	-0.839126442404451	1.2651242821864113	0.9469340340347194
GSM3440594	0.129387143912376	0.127938474002524	0.141085701470838	0.0763938333473013	0.0657131377526715	0.463428171541607	57.2	1	GSE121633	-1.0411386392955375	0.7796105391168262	0.47217646413059866	-0.4315367022722704	1.1310558936327135	2.058477391473638
GSM3440595	0.0363048637522602	0.164238198092052	0.225995295203721	0.0283513553828055	0.0998807563740245	0.451088486537609	58.7	1	GSE121633	-1.0792596522958366	1.185501495069542	3.7156859808446674	-0.7930692564519352	-0.6659443152606094	0.7284871535689881
GSM3440596	0.0235447532927887	0.146171117425307	0.115176197708402	0.0199031970682421	0.101271611111921	0.586467813129035	58.7	1	GSE121633	0.07048073985551223	-0.07014591657945042	2.2634776362211277	-0.23860151842942198	-1.3357773662598171	0.9968874789269805
GSM3440597	0.148781472785753	0.147822677699479	0.115514422067001	0.0679071327653563	0.0682400902883442	0.474872095787499	57.59	1	GSE121633	-1.0043844374065716	0.30456608782964173	-0.08188484133096523	-0.7745512023984449	0.45953953610098996	0.9683100391223801
GSM3440598	0.236373066425146	0.0698387090646825	0.208247066296635	0.0583634786456004	0.0520968243656272	0.398063005849241	57.59	1	GSE121633	-1.6585006056860452	2.887532541857665	-0.9949636094291895	-1.5689657458686375	1.218430577074351	1.4576031144045076
GSM3440599	0.144708536894223	0.109221733704396	0.109612629471792	0.0999281354245089	0.094343005244937	0.454870795038607	54.7	1	GSE121633	-1.0876469115652965	0.6683443522574962	-0.31411755059695806	0.9786495246377718	0.8232757956447837	2.5355802830965466
GSM3440600	0.187704815386834	0.112589555420147	0.126463949153729	0.0691353975246488	0.102288600998108	0.426751908600901	54.6	1	GSE121633	-1.3696676574761655	1.1374551403860698	-0.7769528091649162	0.14218966553331147	-0.519513156028439	1.5847700198053858
GSM3440601	0.0653137080035961	0.20395380474238	0.0726693824477539	0.0615434032303116	0.0818709065496522	0.522399530890236	42.1	1	GSE121633	-0.5601270112372662	-1.2906581718606114	1.3059969101457494	-0.388916943096661	-0.3511835223199077	1.0190787565573691
GSM3440602	0.0708716408842645	0.248012527785984	0.0682086673493326	0.0648826479338149	0.0674850466444018	0.481795401884212	42.1	1	GSE121633	-0.9334409818544892	-1.8968740007021814	1.4703768022611434	-1.0407307371026113	-0.21412763264733176	1.179588935907648
GSM3440603	0.222171014151887	0.220783255995762	0.157369765004759	0.115454918948561	0.0904824185570389	0.225936496132268	62.6	1	GSE121633	-3.1311489802332737	0.23540663461994465	-0.12046827236058368	-0.37895943872719456	0.3409050923718602	2.1274880493916926
GSM3440604	0.0739797497167631	0.129069644370026	0.0444247960152135	0.0370465867413339	0.0589895750713061	0.655915313411934	41.5	1	GSE121633	0.5655828252109093	-0.6817301430319205	0.08436213025308048	-0.7730992446147174	0.0326388571672267	0.8406887565459507
GSM3440605	0.0824788899903588	0.109800647727345	0.0486413362792757	0.0517083800027874	0.0544874033066876	0.636893415322191	52.98	1	GSE121633	0.4393564802338832	-0.3815748851535542	-0.156528444942713	-0.421570217217943	0.6760185945518014	1.9899794086689557
GSM3440606	0.0771570306886458	0.149307205577309	0.043996937948336	0.0660395614409947	0.0547713365919913	0.614477572804436	52.98	1	GSE121633	0.20228829994985437	-1.0057392571547144	0.15226629945973766	-0.4455474935892255	0.8689166057959886	1.1091108708396098
GSM3440607	0.0407464995672697	0.192768354014191	0.0493248854989892	0.0462762900200386	0.0836572865754108	0.622955439959851	56.31	1	GSE121633	0.2468871175679916	-1.5598566009987989	1.272850027357293	-0.43480177892899546	-0.6305083853197899	-0.8335602701487624
GSM3440608	0.0345041982366259	0.112540169631069	0.0329522314270612	0.0345226583872042	0.0742056337608657	0.756206198796448	56.31	1	GSE121633	1.3762733079898666	-0.8187872637218535	0.4428053676212046	-0.17535214272527985	-0.045751653841216544	-1.5019322595039704
GSM3440609	0.0156367419538146	0.062925841959854	0.0638791598719846	0.0185501654602494	0.090520606910622	0.752065639005391	61.1	1	GSE121633	1.466480746452759	0.21296658194655996	0.9345927299597991	0.38736101403027234	-0.5330866510315593	0.4013204884570401
GSM3440610	0.0959468209315978	0.175602471911486	0.0934699194668822	0.0426965773052794	0.0831435396425695	0.506154974073057	49.7	1	GSE121633	-0.682316763491279	-0.4645157880242091	0.8646512368960404	-0.7495366756105377	-0.8578282324673926	1.4171152783154326
GSM3440611	0.0546279816850348	0.121762693721807	0.0985818892227334	0.0225697689675818	0.107975758091612	0.594810133998779	49.7	1	GSE121633	0.129485337975034	0.16384218265448577	1.2982612584462256	0.0736957839168522	-1.5342637599575193	0.9576830642664772
GSM3440612	0.157871466826427	0.169501414757442	0.140977904185665	0.0544968237106299	0.0732579391267079	0.41245020568495	66.0	1	GSE121633	-1.5149921548879455	0.471509306511192	0.3471425996913808	-1.2390803886415802	-0.25636123891840384	1.4695835949453189
GSM3440613	0.141045808350757	0.101232848607211	0.0984394870686144	0.0386747789572252	0.0805725481080415	0.547081247875592	66.0	1	GSE121633	-0.3439489141944301	0.7272502998320487	-0.48755672466613703	-0.5608582594220741	-0.5325807338460025	1.2688662659085157
GSM3440614	0.107413166114201	0.204683387919532	0.0387539416868104	0.0697443621924829	0.0935948479012325	0.495781606667682	51.8	1	GSE121633	-0.7998312957528029	-1.5368265929290945	0.13982382067949703	-0.016199545348855603	-0.9239937765440921	1.3995633484637289
GSM3440615	0.091918919871553	0.225503435897454	0.030909157382197	0.108735317226895	0.0912824863536217	0.449148752573934	51.8	1	GSE121633	-1.1603913917272535	-2.0598379661407216	0.4692229778834731	0.7535664020357946	0.15587600320491893	2.7147873303400916
GSM3440616	0.0621577825768332	0.182197836421996	0.093421204203725	0.0583893511931449	0.130423304473539	0.504293089011051	43.83	1	GSE121633	-0.6760474870276567	-0.674016546606931	1.6036836368426564	0.8064220852477229	-1.6430642757528273	0.37268622466021184
GSM3440617	0.15263133608734	0.294695651818943	0.121265848112549	0.0674406915967112	0.124751277649585	0.262261963154968	60.03	1	GSE121633	-2.8005351337267603	-1.2814077347815553	1.3459320462444204	-0.6613151611093365	-2.5469192423679208	1.1828714573981227
GSM3440618	0.0756551479673859	0.134858156225705	0.0650193310922382	0.036290748347138	0.071217614982419	0.626158702130851	58.96	1	GSE121633	0.3141895337394879	-0.4550572492181348	0.418237175508202	-0.6524650306365262	-0.3057130235456018	0.49522284050177134
GSM3440619	0.0856792127819984	0.160788463185555	0.0705371668966013	0.049158544591127	0.0815920654766059	0.580479005892254	58.96	1	GSE121633	-0.1010207083930824	-0.6777682198387971	0.5329204909552547	-0.4579250245642238	-0.43403825250286954	-0.04387652748635729
GSM3440620	0.0817354909054642	0.141710441057762	0.0610146517527915	0.0750338127736216	0.0705855136706835	0.568219407950424	59.9	1	GSE121633	-0.1453632935727285	-0.6491987704572533	0.31533776652024814	0.13698841962989936	0.7096723666136446	1.911677493248684
GSM3440621	0.116717536698737	0.133343202630744	0.111144698370079	0.0624977607568746	0.0478664715936081	0.512624864029038	59.9	1	GSE121633	-0.6251418396444468	0.2721344326135254	0.2942575825468128	-0.9848954835421402	1.1171939152708974	2.3979223399945115
GSM3440622	0.0471321676479014	0.148175398087186	0.0691474179459574	0.0588491928063495	0.0755273602518009	0.630061270488194	41.6	1	GSE121633	0.33832939314736865	-0.7646516040715396	1.050979156979599	-0.08048395848084777	0.39105508461300964	-0.11047080181671176
GSM3440623	0.0535072252022932	0.171637080152199	0.0804563811966281	0.0687149177332654	0.0808558252452057	0.566499493660348	41.6	1	GSE121633	-0.1859688948634416	-0.8804150463933103	1.3212583464308127	0.010170913631100887	0.31398373359432474	0.5157350622170916
GSM3440624	0.0915521534228373	0.190900594241211	0.062882004466959	0.0376853731465596	0.0758912646273182	0.520733708272478	49.9	1	GSE121633	-0.5541131170006014	-1.062795981282824	0.6455294604005221	-0.9754798724571091	-1.0783315736493362	1.9684593974113958
GSM3440625	0.0444834771957573	0.306408323376465	0.034864229275946	0.0213973711573637	0.0812052712879558	0.531514144812639	64.7	1	GSE121633	-0.5739661738894065	-3.0573669523194416	1.9737249839078654	-1.9209492462700322	-2.338447508780773	-0.9387235519767152
GSM3440626	0.0350841848497738	0.266719349709371	0.0466298366948131	0.0137215153848335	0.0814004674174005	0.569557685381267	64.7	1	GSE121633	-0.21769376114128777	-2.436651235552695	1.9903363784406187	-1.7282236636147155	-2.1647134901262004	-0.7109310890006163
GSM3440627	0.127095715832684	0.187409017642661	0.0541024887060528	0.0672744367478281	0.0888852683629568	0.470931785560652	62.1	1	GSE121633	-0.9894638093210758	-1.0209320595959799	-0.11806736424136687	-0.17029526192912597	-0.8088640716642375	2.1807089572452876
GSM3440628	0.0694217818773128	0.150411389614811	0.057266092562389	0.0550520904981606	0.0669836313319295	0.614597652591563	62.1	1	GSE121633	0.206174570459397	-0.8364181023059669	0.5150207070592647	-0.4255119654447293	0.2822794469585531	0.5656005709808248
GSM3440629	0.120113397175365	0.188975255878867	0.0958163063273671	0.0809566593383917	0.0969589716217319	0.444596690070693	59.3	1	GSE121633	-1.2360472257710675	-0.570461807757271	0.5670905145804508	0.10071343110846827	-0.31156584044585145	1.03810635322668
GSM3440630	0.0796936721336543	0.294350773091426	0.049052112080661	0.0488768972217074	0.0755233182957602	0.477221488528967	56.94	1	GSE121633	-1.0420599116860572	-2.6370732604063924	1.4229663078947654	-1.6160501047094527	-1.3815135832227339	-0.3539954672537076
GSM3440632	0.0735300808071832	0.273756689997338	0.0612173351649914	0.0561650939997279	0.102293037094407	0.47085585854168	60.2	1	GSE121633	-1.0650560884171274	-2.225780493207017	1.5986966585875397	-0.6665410005491702	-1.7254926117402682	-0.5252425370294981
GSM3440634	0.120595124209	0.30449826105163	0.0	0.0459027765861424	0.0636553875322285	0.470749795975031	61.7	1	GSE121633	-1.1175558378609045	-3.208344488152461	0.10291536504224917	-2.0303806791374464	-1.7388242156170424	0.5375542228630158
GSM3440635	0.0894006568904817	0.181358121107814	0.00944954127462429	0.0302067101105403	0.0604042042116965	0.628844139034541	61.7	1	GSE121633	0.29294474995477193	-1.6874174024715565	-0.23521992125172486	-1.27124285599596	-0.9001062857526869	0.5850506111673061
GSM3440636	0.114928481873287	0.227595006635364	0.0315231613503167	0.0734751455864365	0.046743703095236	0.530014751557844	18.6	1	GSE121633	-0.6089534450278041	-1.9987328611819626	-0.09665243855263721	-1.3452422399794588	0.495826052512762	0.2820906777237444
GSM3440637	0.10460143724596	0.220485450368036	0.0106446877698125	0.128288262011287	0.0524919436987303	0.512316856364191	18.6	1	GSE121633	-0.729005491110247	-2.3600783154905955	-0.2795271758648609	0.18788523582909616	1.9670630030793053	1.2814595798984385
GSM3440638	0.128015656542763	0.117220141925898	0.0366660732217443	0.0606105626712808	0.0978964630500972	0.595195884163888	36.89	1	GSE121633	0.028153476681596415	-0.38076428064338524	-0.9970766181086088	0.4593999652645832	-0.6920693285299139	0.31945183404546945
GSM3440639	0.139540733791941	0.172665609643627	0.0481834558256654	0.064973880931539	0.081655742420266	0.492918539209709	36.89	1	GSE121633	-0.8217923443954686	-0.8708412142012055	-0.5712401544137736	-0.3301858246439433	-0.6190363297519859	1.9481021398285634
GSM3440640	0.139855097771296	0.09508482639494	0.118192525242672	0.0279742162911651	0.122053720451404	0.553918801415139	49.4	1	GSE121633	-0.31692536679742184	1.1293308584677217	-0.1803483007277913	0.0817081936898671	-1.8612905132672581	-0.971004775050914
GSM3440641	0.09670547046971	0.0602607263460906	0.0920101983600116	0.0244915183013777	0.15832015611981	0.628380427388795	49.4	1	GSE121633	0.38142970175595514	1.089925411378868	0.036685864088222914	1.531331121038979	-2.711106495513229	-1.0387276588990781
GSM3440642	0.0821440127292927	0.111736644606704	0.153529787113592	0.0338872362600086	0.112621406717371	0.521180101484665	57.33	1	GSE121633	-0.500561766800346	1.1090885595549866	1.4952640885619108	0.11359763617427103	-1.1199947480839147	0.8103475075900924
GSM3440643	0.0735561878302044	0.158798625645387	0.0841874401347927	0.047041071414024	0.124422741385369	0.548539032477715	57.33	1	GSE121633	-0.32193656335500653	-0.4425232126285516	1.0559755071956876	0.5669987009963858	-1.697319271926329	-0.11127132453958244
GSM3440644	0.0956301987033868	0.135777130245784	0.0728842405940577	0.0288826006134551	0.0764134504807846	0.578620028629142	45.4	1	GSE121633	-0.056396121066731586	-0.21996675386541126	0.24979073410870928	-0.7749347931899316	-0.8657861527612516	1.5366373741225403
GSM3440645	0.0699030377541241	0.143265363725405	0.0908409091062911	0.0330243543238572	0.0872702906016759	0.561902196873131	45.4	1	GSE121633	-0.16480810603046037	-0.1861165677038087	1.050485165769674	-0.40683255643429067	-0.9089893823546638	1.699253014728056
GSM3440646	0.0752724922348269	0.0611712448679215	0.0569464298823148	0.0334640743840742	0.0812983022954233	0.704134243412057	65.8	1	GSE121633	1.0123503381406793	0.368128185296174	-0.2658964656600347	0.18605131008377565	-0.1612956860374453	0.5563158355335818
GSM3440647	0.0760018340274096	0.0968873165276203	0.0769979391270745	0.0318412707279458	0.0717035219243556	0.633308861671358	65.8	1	GSE121633	0.4330275282747923	0.20032992086505205	0.3115179803962383	-0.4067043188018256	-0.17759342668622752	1.622063881934318
GSM3440648	0.0583375472862434	0.139887484604189	0.0764256207583743	0.0402125825591098	0.0935163453172262	0.617181990132497	43.8	1	GSE121633	0.24911335990846115	-0.4262991062391767	0.9678455635070412	-0.05110016741881445	-0.7272691022879543	-0.08939250217242818
GSM3440649	0.0750706550029855	0.194825086311168	0.0976235978438062	0.0581683931861043	0.047820822764483	0.533195162620533	61.5	1	GSE121633	-0.5053264074768241	-0.8691931271157212	1.2945468274211926	-1.384678133552056	0.7851493932072725	0.7722709873385808
GSM3440650	0.0691209297503575	0.186263114282534	0.0946742215277791	0.0571847463697517	0.0553340753340468	0.540707771662367	61.5	1	GSE121633	-0.42077621015911376	-0.8099343370635297	1.318847817603296	-1.0937244138767792	0.590450974458908	0.976432918262269
GSM3440651	0.145697834840976	0.0907736015364179	0.100238951502583	0.0433919647521007	0.0631068737911717	0.556444137402128	51.77	1	GSE121633	-0.26845982990791195	0.8586316138448696	-0.6796101822412567	-0.816435553355934	0.20960427359048986	1.6197208153477682
GSM3440652	0.0713998837085897	0.144271661163704	0.0488624623348018	0.0364423885563959	0.0655107014618369	0.652941836102153	48.9	1	GSE121633	0.5089577153494607	-0.8239428463234897	0.3037545806559979	-0.8104959330642463	-0.2060885814041396	-0.13650414141177133
GSM3440653	0.0324979025352577	0.101351288565851	0.0618719990694192	0.0230978650291246	0.0776366475017434	0.713644131091048	48.9	1	GSE121633	1.0894943282627392	-0.24800244463516757	0.8719616120667076	-0.258214044643005	-0.3772249887536266	0.04910216650047955
GSM3440654	0.0721663934384162	0.137457790377037	0.0564995453021285	0.0238372932832228	0.0689980206287936	0.58077375433731	43.76	1	GSE121633	0.03988611885988098	-0.5314467983694194	0.5047306511007668	-0.7624301541165638	-0.8951723222685911	3.561175022242695
GSM3440655	0.0590138346456381	0.120248768111475	0.0331321841536236	0.0389127353944618	0.127673070655888	0.640119387739403	43.76	1	GSE121633	0.49396379193066164	-0.6663117915098096	0.31914688366206406	1.1267734425150817	-1.9631463066603876	0.5260616605831703
GSM3440656	0.0595174107005702	0.149085288052486	0.0188260072936932	0.0210637904684636	0.0484711195153526	0.712928895180037	49.7	1	GSE121633	0.9986369031219894	-1.3248065334209953	0.0907275096917841	-1.4026422364481883	-0.25380790384183194	-0.3181616272526657
GSM3440657	0.122106674816956	0.223393276585195	0.115940070504612	0.0260429183483316	0.0388106491642109	0.470231298416711	49.7	1	GSE121633	-1.078677938385957	-0.6853106619771155	0.9718314971305458	-2.8529739672196675	-0.34520303624720466	0.6824572972541892
GSM3440658	0.0702089166862665	0.110140907118248	0.0879775447002743	0.023006455977245	0.107182153448797	0.604974407418535	65.9	1	GSE121633	0.2043185910567089	0.23753155451663455	0.7743697424808935	0.11302746545024324	-1.5443345653976015	0.9070686812066026
GSM3440659	0.0932596452529555	0.134867415729243	0.110276689989079	0.0377376964937677	0.110987954375749	0.536000461591211	65.9	1	GSE121633	-0.4173598012221787	0.29294572099393373	0.8638694563862652	0.055898832109987875	-1.392153556644677	0.42025237769053775
GSM3440660	0.0286458951558877	0.0868865252334938	0.0769764046982873	0.0322156697776579	0.104164918947004	0.6651114922618	72.9	1	GSE121633	0.757975604681499	0.15716876426616877	1.1513694273439325	0.7281764586211468	-0.8137768699952755	1.3528723477904738
GSM3440661	0.0676767343038834	0.153963326276292	0.0339348171975589	0.0382570869353164	0.0702654289684561	0.637902448425872	58.5	1	GSE121633	0.4120511594145241	-1.1358715612021473	0.2866554900856386	-0.6068087716121627	-0.49704328143535587	0.7371668942918751
GSM3440662	0.0892036136083879	0.139396082357263	0.0321768592676244	0.0332597416063339	0.0634638194335573	0.641371740723985	58.5	1	GSE121633	0.4318068500955187	-0.8759109255923664	-0.24798916252832004	-0.8620686297339114	-0.46640683392852406	0.8684583705428387
GSM3440663	0.0902691998881961	0.184679048268893	0.0613650855966879	0.0241238266481036	0.0699290879739476	0.586129918925749	37.6	1	GSE121633	-0.07625109969030948	-1.023077487766912	0.5119332711525459	-1.4554717184022488	-1.1025849140782036	-0.20171810505533327
GSM3440664	0.124361890159993	0.177495681324429	0.0756177780761737	0.0195566271350081	0.0714633316985072	0.548949841412398	37.6	1	GSE121633	-0.40165879031771723	-0.5699576675965701	0.06726534364480533	-1.6987300568525965	-1.3742603946992968	-0.09717607671356239
GSM3440665	0.0627637887591549	0.20303376075179	0.0987282106047104	0.0600112994933169	0.0561429410770567	0.526235192751581	49.4	1	GSE121633	-0.5507877133876691	-1.001667945685933	1.6196282202149905	-1.1456212351954056	0.5892655876447345	0.7967917684532847
GSM3440666	0.072789211113558	0.184269054356385	0.0224891882158944	0.0165401479231842	0.0675254047659603	0.61928771922361	60.2	1	GSE121633	0.2534473579160571	-1.5698496879147736	0.32143196971461563	-1.3371141784708591	-1.4492859369396494	1.0883591703964168
GSM3440667	0.0893071192966981	0.212323332226508	0.0258310036225489	0.021364502999891	0.0690946400380678	0.577731336570075	60.2	1	GSE121633	-0.13589627982985916	-1.809827939041631	0.2939875249098996	-1.565323430594946	-1.62153468391049	0.6156230300994973
GSM3440668	0.0612918842332916	0.246953107044617	0.100215967037886	0.0541156178387985	0.0665058338190279	0.50031087953266	51.41	1	GSE121633	-0.8184991076470595	-1.510533512943613	2.0267549197723502	-1.446745663548216	-0.17055314388181922	-0.4557012139183437
GSM3440669	0.0107101597840445	0.114765731454507	0.0989944772369781	0.0116612700559055	0.129866071148884	0.620674073854642	73.8	1	GSE121633	0.4184785873511187	0.12839688412777317	2.1147154865586715	0.708528722324589	-2.28054579838148	1.3666207706063367
GSM3440670	0.0241647903359389	0.129822221673373	0.0746398146163367	0.0148727695545873	0.111538905509928	0.637976605598998	73.8	1	GSE121633	0.5120197219214594	-0.36300635761359484	1.5857377283058947	0.2045796564474678	-1.8926665437140027	0.9422539507933302
GSM3440671	0.0994623151264652	0.130914261262815	0.0840336913964507	0.0334736641581997	0.116352674666748	0.53933945601923	44.0	1	GSE121633	-0.3588499076599512	0.06631500225255016	0.4114921434264838	0.2553692761965936	-1.9023754903353756	1.3409691281553897
GSM3440672	0.1102951177938	0.163746543929302	0.0577194021749125	0.0612068273206918	0.112081374543024	0.493485102729417	44.0	1	GSE121633	-0.7571750317470956	-0.7016995286187474	0.10810946487356816	0.5420895488605009	-1.4198191237252658	2.1076782121948963
GSM3440673	0.0896834980175803	0.125337025053901	0.0977278213557334	0.0607591626710165	0.087104674566234	0.527042359276617	49.8	1	GSE121633	-0.4474235581626369	0.15028367530874673	0.6418684654415323	0.2117771445273561	-0.027480778983790637	2.4261045563736436
GSM3440674	0.0857504085215494	0.187484707762763	0.0504645577778858	0.0444494879838785	0.0961821585834331	0.544861678918546	49.8	1	GSE121633	-0.3712458766298628	-1.2089343581346885	0.5586294856242031	-0.291009997725173	-1.4276683743091778	0.8298646606655109
GSM3440675	0.107036275897817	0.166718134351179	0.0563563192523141	0.0309216357427358	0.0423036900556461	0.584103010782597	41.46	1	GSE121633	-0.07541990780728183	-0.8390654931066179	-0.0450004118660348	-1.8338209766121558	-0.09920312714541916	1.235967060329831
GSM3440676	0.116177089271969	0.186635718875943	0.0398613292494445	0.0721027413579443	0.0370857378142229	0.551058860153986	41.46	1	GSE121633	-0.3858292556439345	-1.380304857899929	-0.33405203566537295	-1.2526034024875259	1.0484167313082415	1.329405611578817
GSM3440677	0.0320969817178527	0.238584245551309	0.204366048767669	0.0261163175441878	0.0815463684384794	0.406611727093026	71.3	1	GSE121633	-1.4900574805605973	-0.050923794683170626	4.064933053721366	-1.7729674161805593	-0.8643063149550829	1.0532684677715427
GSM3440678	0.0538596251224265	0.262644906799344	0.0671825745245342	0.0580224075527416	0.0887783859223601	0.477693600743139	70.1	1	GSE121633	-0.9557229324061828	-2.1151679297694477	1.9373509028880131	-0.7079959381573728	-1.0960914981271832	0.7607543374703888
GSM3440679	0.0304617171195271	0.0884916390583931	0.0425746382513365	0.0437444757108425	0.091945795138342	0.695979737490563	67.95	1	GSE121633	0.9997167759254231	-0.35799456657272394	0.6033469385708253	0.7946432599710527	-0.2733755980835655	1.4801387491152085
GSM3440680	0.139414244905318	0.147173671546128	0.10802700875947	0.0299805171038223	0.0806166741929952	0.491952853635467	64.7	1	GSE121633	-0.8156333511752369	0.31051897037762605	0.07657370346248922	-1.1422638459595205	-1.132234810130707	1.4452268185368495
GSM3440681	0.0583305988469708	0.113804675869387	0.0911518371993272	0.0282798246114868	0.0866814402606689	0.626557143315422	64.7	1	GSE121633	0.3660795389315518	0.11846764368167499	0.9779629000269723	-0.2662985908334375	-0.6547067213430808	0.6825046131632126
GSM3440682	0.096393908977283	0.236539537365683	0.190012761413028	0.0430046747305864	0.0465460531249572	0.412818815262791	62.77	1	GSE121633	-1.569432933559714	-0.0501863686260216	2.534848433661341	-2.6394960786051693	0.4382792052736511	-0.3307866515940124
GSM3440683	0.0782508092061815	0.248356955565738	0.0372802805673185	0.104112091204445	0.0516884375147357	0.490311239330157	64.3	1	GSE121633	-0.8889453349127235	-2.4076873626216058	0.8230360625647137	-0.5145702324802887	1.289135245716025	1.4700357213677202
GSM3440684	0.082817247915598	0.276620053082393	0.0344501442137958	0.17234297757791	0.0534962477593724	0.37628356277588	64.3	1	GSE121633	-1.8085604225568017	-2.920867225362122	0.942217659935485	0.8132631368720921	2.9335654557487683	3.6678112416398596
GSM3440685	0.0414413409591022	0.156189698192154	0.0813184650481213	0.0316848775471438	0.0440784554087604	0.641886666890035	57.2	1	GSE121633	0.44310140873922277	-0.7056076785859196	1.345283047143517	-1.4597887693931744	0.5246625328863455	0.5102244470847108
GSM3440686	0.0210311225353927	0.132829631879456	0.0786168052071382	0.0503582761065438	0.0454806106253427	0.668036395373989	57.2	1	GSE121633	0.6959007816471	-0.5952078945569509	1.466224646357463	-0.69728805935777	1.332508375734377	0.8970115285409986
GSM3440687	0.0480830999720311	0.313190540165158	0.0382936723801513	0.0398507391439736	0.0765102472767604	0.482842239925878	63.1	1	GSE121633	-0.9495792956932018	-3.1159199525305423	2.030086673175833	-1.6666066509591029	-1.7756098140381054	0.47665053436028715
GSM3440688	0.185745854775449	0.190556297918713	0.102621358599109	0.0530515901699672	0.0638044234062673	0.394410948759885	63.1	1	GSE121633	-1.6821375437236998	-0.15590705651927472	-0.5004826543073264	-1.6282726930982152	-0.5933217952592956	2.2873097371241387
GSM3440689	0.0489710198061007	0.109022457517185	0.0742248487329514	0.0328282668122188	0.0669316722176896	0.670362787131468	57.36	1	GSE121633	0.7201937402578643	-0.1413099820560489	0.7955906094699455	-0.493309990127512	0.12617155321929774	0.6381439861926212
GSM3440690	0.0521412019319092	0.0860090803529836	0.0549059009625351	0.0363043504704877	0.0557514718973544	0.703521727133971	57.36	1	GSE121633	1.0160509699350693	-0.11750990188946221	0.263186155173675	-0.40293194559869505	0.6082272703656344	1.3235078747056412
GSM3440691	0.0662708489987487	0.154872024006879	0.0887021120825202	0.0457136637659906	0.122363923901871	0.551247790355026	56.71	1	GSE121633	-0.282944936064601	-0.3654264269343271	1.2200155384850602	0.5602349407845576	-1.596589279254926	0.17551687387937237
GSM3440692	0.0923481469343663	0.27466005790303	0.0564082858436018	0.059148023607377	0.100439022731397	0.443353494639805	59.48	1	GSE121633	-1.2893234776579359	-2.2106145587967374	1.225522171875504	-0.7049090172850785	-1.7696309792457354	0.18493265161322245
GSM3440693	0.0805078150687768	0.225125081781432	0.0581496746861161	0.0523329438649766	0.109062125071426	0.509773649052215	59.48	1	GSE121633	-0.7055403923460224	-1.6088148018437756	1.063751258501812	-0.18785645870179865	-1.7449065679883682	-0.24194433227753265
GSM3440694	0.100099742532563	0.154185393131964	0.0489956740988958	0.0211863156686721	0.0762134037103881	0.576805493537069	52.77	1	GSE121633	-0.07465003797099451	-0.7096967409138712	0.010703282437417899	-1.0026075641933605	-1.4186608345765785	1.825985952406671
GSM3440695	0.126103905275274	0.111292772970169	0.0660470233951305	0.0229914893392692	0.0736079118208932	0.581070237147277	52.77	1	GSE121633	-0.03475103417412636	0.15260767698909777	-0.571457082797669	-0.8828198134622598	-1.009822410531548	1.9517379586131893
GSM3440696	0.0961691247140139	0.126691350001757	0.0946475304184013	0.0454153522582009	0.0708317967767848	0.556488814390804	60.76	1	GSE121633	-0.23581298289902602	0.12487711412338075	0.44102818662577237	-0.5709953612187868	-0.011087791959206611	1.8168728171186674
GSM3440697	0.134952849080083	0.083407100627491	0.128811440144773	0.0350849678783547	0.0713987573815472	0.56463295980905	60.76	1	GSE121633	-0.2087955395944577	1.2937796697646753	-0.15409633364782513	-0.838327544460135	0.030496477508444843	0.6039747086952519
GSM3440698	0.0494153258860361	0.175925373116945	0.0919232652582034	0.0264334810420991	0.0685542656504426	0.596084475584026	60.2	1	GSE121633	0.053515472053999	-0.7147089596576739	1.5864305273053736	-1.2488549181061621	-0.5375901524942369	0.07391517409345286
GSM3440699	0.0409282908285003	0.176628226260303	0.0436973058462112	0.0215709719320074	0.0666042160536349	0.661209669741906	60.2	1	GSE121633	0.5858545004508544	-1.3898711558436747	1.0526655718555318	-1.1758927318597425	-0.8007061928915047	-0.29873638574147793
GSM3440701	0.0944357191430347	0.115076328610544	0.120796167033167	0.0234047837471096	0.0531131290430545	0.595552102477543	52.8	1	GSE121633	0.0534276817704756	0.6067808729198864	0.6663011448550731	-1.5266266876230903	0.18954813251688893	0.6074908475415282
GSM3440702	0.0501790008906809	0.136258485353416	0.0427050213353877	0.0425049972162312	0.0769180676633019	0.646450935201105	56.6	1	GSE121633	0.5261345301145257	-0.8784006913531466	0.6016978425883006	-0.1214756231487656	-0.31770779114284037	1.2021689647281175
GSM3440703	0.0403460761702667	0.143150123770432	0.0299644155961329	0.0524920460194722	0.0705578711281492	0.644897379202325	56.6	1	GSE121633	0.5315406344679092	-1.204024212494172	0.6484570256173328	0.02154035582845776	0.08030231719851089	1.9367941889750373
GSM3440704	0.0966343166397459	0.190164457917428	0.0746048374898749	0.082667723478102	0.0814445285778825	0.507278647453344	57.63	1	GSE121633	-0.7292281257049769	-1.0183247972894864	0.6204571099773419	-0.061987538499331744	0.2978087443207711	0.48303070693331146
GSM3440705	0.0776883521767641	0.164873365346106	0.0537666158870869	0.0377755675701047	0.0840897682168305	0.614691719625528	57.63	1	GSE121633	0.17494800815142872	-0.9567158044082767	0.47449573617497204	-0.5819967938738104	-0.8999183957303813	-0.5889429721806863
GSM3440706	0.0684450905197807	0.281518658405406	0.0601592994513548	0.0410658194514468	0.0994236784814757	0.45520367980713	66.4	1	GSE121633	-1.1546922986886834	-2.301923862039592	1.7905331499507207	-1.0171641704506782	-2.22969619514529	0.6243351721281185
GSM3440707	0.102687672861856	0.214061464706439	0.0979618905978672	0.0450663333180001	0.0902511405067923	0.46175146980929	66.4	1	GSE121633	-1.0933919130303023	-0.8481260918744459	1.125752249190496	-0.9394558443451058	-1.2894867315085636	0.7641180154119739
GSM3440708	0.126634452385282	0.168236418034889	0.0688379262090212	0.0465214566225629	0.063614629111429	0.531012105137297	56.08	1	GSE121633	-0.5264146487020893	-0.606390141265071	-0.15945366538813183	-1.1752594874008517	-0.3415107697595661	1.0780868157996064
GSM3440709	0.117611487601032	0.186821453193161	0.0826800869083275	0.0453770900168884	0.0556111031011427	0.499399209088167	56.08	1	GSE121633	-0.7750348168125374	-0.6968668728125872	0.34879387643893606	-1.5180165550064975	-0.1988836188191353	1.7463130358069854
GSM3440710	0.0679371487610793	0.20918137496004	0.0545279554130169	0.0621142088536094	0.072615222212238	0.541639391073135	56.0	1	GSE121633	-0.4179964298388889	-1.6012403204928949	1.0152775750060983	-0.5925824134784775	-0.18070585500701952	0.8977421562283254
GSM3440711	0.0971881401605868	0.127762146160058	0.157523015885845	0.0672251386621288	0.087995975539913	0.502936836793382	55.4	1	GSE121633	-0.7271254453776177	0.8811901858729204	1.2754897317747589	-0.06958604121130618	0.5572379403816294	0.11525384207289507
GSM3440712	0.109513850014139	0.0568572244136374	0.0883290565866736	0.0532941075414912	0.0828284002726981	0.654374069199854	55.4	1	GSE121633	0.5406911093216091	0.924509793994638	-0.5170474686636216	0.29730159712178444	0.4670902651404172	-0.33492807238909056
GSM3440713	0.0619678947899237	0.230311571794893	0.0879541394092845	0.0401213399574887	0.0866245084972496	0.526025465234184	56.8	1	GSE121633	-0.5847241426399779	-1.388845260699613	1.7756568891116375	-1.0753447287436952	-1.1592418246323821	-0.7203343092680659
GSM3440714	0.0537632431711617	0.23730272414133	0.0796011742125597	0.0397996321232202	0.0832628911334006	0.527269028657213	56.8	1	GSE121633	-0.5594722361920079	-1.6200506415717724	1.868477467116026	-1.1153407029347684	-1.1474876739200364	-0.2511337380417915
GSM3440715	0.134744766068948	0.220960397094949	0.0538969907177876	0.123573360173823	0.0554121250811645	0.42121824256816	55.11	1	GSE121633	-1.4678530266546377	-1.6203428778222715	-0.14352649828522407	-0.1311939712234302	1.6821599112842403	2.3821526232367285
GSM3440716	0.112865764780855	0.248737947736734	0.0499221020277925	0.138767216997568	0.0831743415357093	0.434078496726349	55.11	1	GSE121633	-1.4202068054156765	-2.144689344420021	0.39609616341133713	0.636240321491935	1.3401529728656847	-0.03456200746263258
GSM3440718	0.0325491601836836	0.19472449325238	0.0921521908235249	0.0525844928985986	0.095502728657356	0.544159976481364	61.1	1	GSE121633	-0.34484192264690766	-1.0325283795977789	2.11632492776245	-0.08236506634839982	-0.6664274842971626	0.6273600806610495
GSM3440719	0.152362148897665	0.120545519490349	0.243787870664144	0.0413019821548193	0.110361545778511	0.354652324316417	75.5	1	GSE121633	-1.934636132864583	2.4919716839710815	1.59314626323819	-0.6155277113875621	-0.867769861826414	1.0979941562269908
GSM3440720	0.018835103471716	0.0950650091903403	0.0867569638909617	0.0247874747133595	0.111149609170232	0.669832190465569	75.5	1	GSE121633	0.7849366718572018	0.16023452877491276	1.5314334698354857	0.6493899596814896	-1.1689991313597672	0.5831312251389379
GSM3440721	0.147280221803606	0.207604028315421	0.109059197827617	0.0792680246403166	0.0979517534063185	0.375797291254143	63.7	1	GSE121633	-1.817458472962135	-0.4795434234192369	0.45929967020791634	-0.239289616175838	-0.6865454399697022	1.6539175343993024
GSM3440722	0.0532997684738166	0.0777825471962763	0.0575970250357942	0.0666333372055546	0.0587421163938922	0.706116003579424	56.5	1	GSE121633	1.0064462116943855	-0.06984202757012446	0.15371789954135442	0.30433054058611786	1.5946089931251053	0.5237874401688882
GSM3440723	0.106986328442442	0.247649904849927	0.048547791862756	0.10309280203371	0.107748481431767	0.428294283952072	53.48	1	GSE121633	-1.4093216714733219	-2.0162746529265996	0.6173254218818185	0.580327130697854	-0.5669631284478084	0.6107659137662872
GSM3440724	0.0924528750585548	0.164921558483842	0.0544658301912798	0.0563300301506508	0.117603767737357	0.547356817722691	53.48	1	GSE121633	-0.350007485360369	-0.8500539988640232	0.33968744669256046	0.577766516581464	-1.5296222832378947	0.2426276385367072
GSM3440725	0.0388738791376131	0.214765010045141	0.0786115353721801	0.0361314083529074	0.072971578002125	0.553383655944254	57.3	1	GSE121633	-0.2904745363082396	-1.4194721927120253	1.9396239845667016	-1.1075457174831318	-0.7489625841835514	0.8223528506999691
GSM3440726	0.0758640732707516	0.207526547064475	0.115070877915197	0.037010335141574	0.0538527355746633	0.518187455892205	57.3	1	GSE121633	-0.6382841602354824	-0.7288164615228179	1.6591938581731032	-1.8828677559457843	-0.05318584922566079	0.3148424217410278
GSM3440727	0.0808924678289182	0.0952850886281661	0.147816099987771	0.0462087443891161	0.147500041983199	0.493318615706121	68.1	1	GSE121633	-0.67194098348816	1.278815328500401	1.4270272833679425	1.4331330715911699	-1.793608736918559	1.6664808032300131
GSM3440728	0.063628164422418	0.110463706620894	0.114131954576232	0.0371984389331823	0.143679106580322	0.543381645092915	68.1	1	GSE121633	-0.2686440738845059	0.5807080812307682	1.3658677800625418	1.2363344475226836	-2.1079518529066017	1.1580517808435977
GSM3440729	0.0864829342858735	0.17774616176215	0.0310331140635772	0.050306220243318	0.0766760198168321	0.624248499650216	51.2	1	GSE121633	0.21260052839012164	-1.42791394660314	0.052732465100383236	-0.5923375176073306	-0.5092609425433747	-1.0678891351648945
GSM3440730	0.0806344290927119	0.229587945555068	0.0207128389110223	0.0615794848606572	0.0503044944446981	0.562305229950501	51.2	1	GSE121633	-0.2916840789614741	-2.2775199481230692	0.4149761407664169	-1.2559946718541213	0.10773932504306659	0.768194903703599
GSM3440731	0.0374905428007324	0.0765278736908727	0.0460414201143333	0.00917273117530305	0.10930512930313	0.70611309849621	59.46	1	GSE121633	1.108006474041734	-0.0026007566533727245	0.5224130887526585	0.5415929789645674	-1.825280750204412	1.3695096734159338
GSM3440732	0.0855375940678957	0.110530020236296	0.158852446826237	0.0585798999875301	0.112152029438417	0.480586811815202	69.2	1	GSE121633	-0.8162044266175832	1.1560010684679223	1.5059020662366651	0.6380762602594703	-0.39142511509240585	1.8309243398581105
GSM3440733	0.11099656588422	0.206632274475832	0.155067069649067	0.0870619405480724	0.100076683553771	0.341028698648326	69.2	1	GSE121633	-2.046562314800789	-0.041594378355955565	1.7606231968101995	0.04362446205309492	-0.11560783213416485	2.5102387829496697
GSM3440734	0.0947129677229403	0.059968486916598	0.11935657062805	0.0399434216750044	0.0984846665653245	0.641153709121769	78.23	1	GSE121633	0.44145320695312606	1.2803691134469621	0.24663553341736502	0.29900234064178083	-0.18242009332161221	-0.9357921001944034
GSM3440735	0.104546273346187	0.137295755116966	0.0868581102681472	0.0617063228728212	0.0617777022551925	0.568787772414121	56.58	1	GSE121633	-0.19948167025462799	-0.15195898308259007	0.1790712715154689	-0.62499706842927	0.7011617762590217	0.5938083868691398
GSM3440736	0.172542722965516	0.102192629968032	0.138279023794779	0.0437690225797291	0.0758057640650772	0.497401188418444	56.58	1	GSE121633	-0.8119133998792223	1.3471285485165352	-0.526946034357314	-0.9671014861154738	-0.15429663392022058	0.45449349398073935
GSM3440737	0.0	0.0592526431694242	0.0359589492703116	0.0137809804527368	0.167911846603398	0.753855183537106	55.67	1	GSE121633	1.531563339879833	-0.026976780324168514	1.0097144706382861	2.36579918766092	-3.099960310157542	-0.38886390388934966
GSM3440738	0.0541153061497695	0.116625895990975	0.0582377573269517	0.106000634040747	0.108011043785401	0.559508874171299	54.68	1	GSE121633	-0.13904761641238267	-0.509448861275727	0.6606698574610489	2.1084040497738945	0.7865144592116693	2.6835907580480507
GSM3440739	0.0644262265589703	0.15812153267996	0.123574985656545	0.0437875794178581	0.0584428017035168	0.571299876437966	57.51	1	GSE121633	-0.1698392735104485	-0.08306232464576442	1.5602962448516515	-1.2083351022999231	0.547925595834978	-0.006126744730512563
GSM3440740	0.045383573929459	0.15956657214814	0.051543016971394	0.0270526856136917	0.122497331892521	0.624842461879196	61.56	1	GSE121633	0.32477592859632853	-0.9658882875422101	1.103686599468485	0.37160556860051736	-2.2355812321872435	-0.5234528086609689
GSM3440741	0.033847991586002	0.220457991508951	0.0680259087289782	0.0498005109907306	0.106216144672603	0.558705775589638	61.56	1	GSE121633	-0.27308217939304713	-1.6493313797849494	1.9600408068219715	-0.0717268903590624	-1.3361533762716395	-0.6726637543879933
GSM3440742	0.0425546347620585	0.0486630762360363	0.0439504722155055	0.0102135981454982	0.0746475522137034	0.732519382935233	54.3	1	GSE121633	1.3538270817872942	0.2861101844303211	0.11052834699594705	0.004203939120377013	-0.6075467410156	2.718385654225834
GSM3440743	0.0497650569448056	0.054806699838095	0.078687564412535	0.0199539078011155	0.0808673813154021	0.698795586238084	54.3	1	GSE121633	1.0319897924951593	0.6644165711193302	0.4869429818756753	0.06013682665933283	-0.3331536592493185	1.5950026382603129
GSM3440745	0.0563162465148497	0.256302393480703	0.204150747620018	0.0256789372794378	0.076918462256264	0.368246586828192	72.9	1	GSE121633	-1.8376014847524693	-0.1617649141084128	3.7752089410835437	-2.171354730976989	-1.0286689784773637	1.174502647490651
GSM3440746	0.0895894611105186	0.177457191128196	0.19402936598561	0.0151235928628914	0.0898661739612115	0.4198652096165	72.9	1	GSE121633	-1.3685223907962876	0.8895864749697222	2.4581422214646675	-1.5456297000138837	-1.407758195912717	1.5283181797212622
GSM3440747	0.0874767443178577	0.144538007906675	0.056487516644147	0.0675360660024819	0.101305925421133	0.583692688881955	50.82	1	GSE121633	-0.0588577447802649	-0.6666073993197725	0.20927573423398166	0.5866965258349087	-0.43674869717430176	-0.028786288526443382
GSM3440748	0.0918146718875792	0.114542090329336	0.0628437297182133	0.0558512867073299	0.105231421565677	0.604577991694921	50.82	1	GSE121633	0.1413817909659298	-0.15197674261102195	0.005526189530194149	0.6495776178561453	-0.6918892250678325	0.16264379144553215
GSM3440749	0.150972429957465	0.147988399625064	0.084900329716572	0.0448801372419253	0.053354386320852	0.51732203653401	52.1	1	GSE121633	-0.6442238727590887	-0.04357505567388662	-0.5487710377858762	-1.4759431971074695	0.007903530211991196	1.424149320191134
GSM3440750	0.0755934578243165	0.115398003632779	0.0385113245535482	0.027112275625836	0.0551591486126264	0.678636479518598	52.1	1	GSE121633	0.7675705821873263	-0.5599231109236522	-0.1327201399894567	-0.9312920843904783	-0.10147077273743038	1.054979601440899
GSM3440751	0.0678672356039498	0.138275083169139	0.0647480933804268	0.0460678179015532	0.0900666319629111	0.630695118000002	66.34	1	GSE121633	0.3339031338803617	-0.545295434087733	0.5884130322524673	-0.0313794945386132	-0.5037082989741375	-0.5484969396651247
GSM3440752	0.0526854814757692	0.140847279394251	0.0501994965678279	0.0622950417542101	0.121705113415355	0.625906674353609	62.89	1	GSE121633	0.31607613981655597	-0.8253646995245866	0.7450509530161765	1.1883334625721518	-0.9890388080782656	-0.7627288690843327
GSM3440753	0.028991249267651	0.175095101560534	0.0609005928342711	0.0624641534350516	0.110562684513188	0.611035124711823	62.89	1	GSE121633	0.18232554047259827	-1.2408022372689684	1.5578866657482706	0.7202454681683247	-0.704883660214577	-0.853716926294114
GSM3440754	0.0824000574251548	0.165449322462098	0.118568085231419	0.0399106836408111	0.0792524686992384	0.537041431925794	60.42	1	GSE121633	-0.45373216681683465	-0.0998227214559284	1.3087457858693585	-0.9202353403784683	-0.4296540170774888	0.04659148896879341
GSM3440755	0.0915909082523376	0.247308599065326	0.0793862716369519	0.0363433462784531	0.0879014191461499	0.480055532043707	49.76	1	GSE121633	-0.9802097575746358	-1.5458475125768696	1.3071522024280233	-1.365254062370772	-1.7162623597397404	-0.16813295560269229
GSM3440756	0.0913850801648406	0.16346742259051	0.0411561400877713	0.0661810865362612	0.0967169008946109	0.57778767800864	49.76	1	GSE121633	-0.12275762652201433	-1.0837620861141417	0.07467044143024353	0.33548884353386027	-0.5941316986199113	0.05609042337834425
GSM3440757	0.0470484615719129	0.230895435942623	1.73472347597681e-18	0.0716384228151439	0.0685063242844134	0.593210208773227	59.4	1	GSE121633	-0.003184990151052346	-2.717409680162776	0.7663199829434868	-0.34644566594815834	-0.06223774899838188	0.6443674726375997
GSM3440758	0.0400308464260794	0.153432606170388	0.0256237439847659	0.0130255279513854	0.107033986285418	0.647302844668905	58.8	1	GSE121633	0.563495226462999	-1.2175594560342156	0.8137818094863909	-0.016364603606983455	-2.355960132353947	1.1278009102547877
GSM3440759	0.0969406042714921	0.125877007546298	0.0994054930923489	0.0473866983692436	0.146182646414805	0.529905157513754	46.13	1	GSE121633	-0.45912606223759655	0.31226525246124665	0.6527051848383134	1.1842757538117743	-2.1744428133799083	-0.0885119834155676
GSM3440760	0.0739734651937755	0.183935748974097	0.067459303007497	0.0402850568733526	0.0543100290472333	0.582658712827233	48.18	1	GSE121633	-0.08335583428043203	-1.0745025269975488	0.8374877329046485	-1.384283657678257	-0.026813707130543905	0.6056992109679169
GSM3440761	0.0513036742498985	0.133613705372079	0.162079126541372	0.0327479848449776	0.0925027855044254	0.561664876353961	63.16	1	GSE121633	-0.21013177407386377	0.7470334909973996	2.2254707736650716	-0.5186972552348722	-0.36532440642923725	-0.5625911229085228
GSM3440762	0.0966221142678315	0.160331136029686	0.080373409398288	0.0522845112454628	0.10125554135736	0.56223259788022	52.43	1	GSE121633	-0.2743026994793776	-0.4765724690107176	0.5005790246663313	-0.060613657361880194	-0.9074474950809355	-0.9155384872764465
GSM3440763	0.13249714883099	0.180704081731702	0.147379024393381	0.0396150782406239	0.0585007493652471	0.418054036216565	52.43	1	GSE121633	-1.4300460242030828	0.32640115329123925	0.9813756806487092	-1.8328461108931116	-0.22784323261859213	2.380803055639477
GSM3440764	0.0533797313447294	0.209711488726185	0.0271896626915306	0.0704070021860584	0.1046347741625	0.555636260803814	49.1	1	GSE121633	-0.278158898164699	-1.9979241581873384	0.9745115309091755	0.5362790296552986	-0.9755279081761598	0.6418283615359255
GSM3440765	0.101409808266111	0.101839482380823	0.0705220978418467	0.0339873116545075	0.0571833348174277	0.629444051699138	51.29	1	GSE121633	0.3535476219971771	0.134482029790178	-0.2454349887275019	-0.8933207416256743	0.1520885123253417	1.2725265618531376
GSM3440766	0.0559657903323062	0.0284738198918526	0.0496460741954821	0.0229613058426821	0.0408027274231393	0.788981127318402	29.2	1	GSE121633	1.740131958780856	0.5403084813215024	-0.39657303912946473	-0.5761435041890923	1.096245593452151	1.1219259787929572
GSM3440767	0.0601132999542959	0.0627185034606231	0.0317469506096968	0.0354006011788116	0.136093395815613	0.724440783467984	29.2	1	GSE121633	1.1877038975414584	0.027570123970594395	-0.2207370714664021	1.6608892615062472	-1.7861058253598974	-0.8582202339181697
GSM3440768	0.0610004391862796	0.190940709742532	0.103041753081945	0.0371917126782893	0.0821276846579018	0.554570284705425	75.09	1	GSE121633	-0.32014565942663553	-0.7117610737038226	1.6720266904678984	-0.9636311073980477	-0.7227982766846229	-0.5080140656186364
GSM3440769	0.0719391828278956	0.174854767226709	0.0813628304910535	0.0386685176181593	0.0422881785493251	0.590003319015036	75.09	1	GSE121633	-0.022128289791853106	-0.8099104266143177	0.9575260542044578	-1.6785844572865674	0.4569392079465329	0.6547446819509732
GSM3440770	0.0770805728901982	0.193175582362941	0.0385717920115532	0.0856442263843357	0.0955686335304003	0.550940282459679	54.6	1	GSE121633	-0.3567737180929861	-1.6050673332920873	0.5120306709924547	0.5578844179632882	-0.12115888838909221	0.11069339572649015
GSM3440771	0.092177225383314	0.281986134104157	0.0478973544045233	0.144977212722505	0.0896429542088687	0.369760122537967	54.6	1	GSE121633	-1.887888667224506	-2.646053421276291	1.0966207248351385	0.8820890122503549	1.0239351260478078	1.9804829508752857
GSM3440772	0.048768094181041	0.128550461522999	0.126478245349547	0.0463013331361371	0.154174243338322	0.477502241095257	65.1	1	GSE121633	-0.7526906822237133	0.4746502572432064	2.0361164615042915	1.6568864234614045	-2.2776520096128863	2.8650760031261697
GSM3440773	0.037427786668393	0.263089603297149	0.101524531575518	0.0309400073724904	0.101953640295862	0.43507603008852	65.1	1	GSE121633	-1.2298708748186125	-1.623777415965955	2.8358135504000423	-0.9258198840576926	-2.192858627594327	2.114890397984077
GSM3440774	0.0407954668632486	0.313244550599926	0.0869517409013769	0.0808454846320808	0.0931666536267049	0.390152614740331	70.0	1	GSE121633	-1.6859558166806468	-2.584476156509348	2.8714657000356456	-0.5278225611899163	-0.7920168274437744	1.295915849175476
GSM3440775	0.0418410953181623	0.161028413824145	0.142018097657383	0.032734372894403	0.107661892709504	0.513983876967237	70.0	1	GSE121633	-0.5480076016711689	0.1639762935481993	2.451266055957779	-0.14776926448458144	-1.2398413016690757	1.1323099615716994
GSM3440776	0.0459657729445544	0.0718841569012983	0.0753109866742814	0.0483574290056572	0.0747796402648829	0.677296313585842	60.63	1	GSE121633	0.8310383416949498	0.30062535612372027	0.5938491076511828	0.3921477842562874	0.6172052130139524	1.578512779449029
GSM3440777	0.0327723483545431	0.107024977222604	0.0677111372165286	0.0524479010980887	0.0810067733532521	0.654792600771425	60.63	1	GSE121633	0.6345499889431744	-0.292362990776865	1.0225458076826965	0.43531816862074874	0.31271302552819685	1.4479994599606179
GSM3440778	0.112628899809819	0.144232429804561	0.0769105732556827	0.0256925249251663	0.106487568184206	0.564113474184108	51.73	1	GSE121633	-0.22622762463978804	-0.1513128747887691	0.11278543011282843	-0.3866725402067632	-1.9406655756095967	-0.20510674082490718
GSM3440779	0.0620838138179964	0.149113503082208	0.0492543362233853	0.021028264539264	0.109838138467855	0.638647831073295	51.73	1	GSE121633	0.42039428928814615	-0.7986839921417042	0.6548501668264273	-0.06504021824569284	-2.041358057602008	-0.6222145152691746
GSM3440780	0.0739223146598399	0.161478240521422	0.0473433092473003	0.0415570284579863	0.132151354184971	0.560794393035134	43.72	1	GSE121633	-0.18933993855000783	-0.9096712569957336	0.619039797879044	0.815887559080828	-2.387334590737711	0.7248198986274056
GSM3440781	0.0759374992770862	0.150056891339515	0.0790325564003106	0.0247047797747173	0.152515105348749	0.525838645028315	43.72	1	GSE121633	-0.4386791162389122	-0.25204397602362694	1.0307028377626493	0.936058037340334	-3.346547653976008	1.0914274397151889
GSM3440782	0.00766745680097732	0.00393543263877043	0.0891027838737795	0.064720547556395	0.135060256696924	0.69963384062512	67.2	1	GSE121633	1.1473177623247448	1.215017979140759	1.0857219212778126	2.9588213473840477	0.01647834235070621	2.2121258208418597
GSM3440783	0.109663958272983	0.158124353896561	0.165773517002472	0.0458165796461809	0.0965763171557529	0.437593633062018	67.2	1	GSE121633	-1.2507131833085599	0.7702944565439452	1.5144084984280872	-0.6088564252746178	-0.7323065147006669	1.0541089390082459
GSM3440784	0.0681816405425544	0.104332239170467	0.0661633136575904	0.038046096237611	0.119928391676656	0.644168241395706	45.85	1	GSE121633	0.4924771828971254	-0.027057164224122385	0.42594051050093545	0.8081136256568221	-1.4270734729786716	-0.489691546732759
GSM3440785	0.048247952061807	0.0850085905370709	0.0356327745417999	0.017531604712821	0.086778469604844	0.726138140816109	45.85	1	GSE121633	1.215593850543686	-0.27239784803111133	0.14960360160247346	0.036915133077537354	-0.9798396239796262	0.6339444227859614
GSM3440787	0.0738424142460295	0.178235149563899	0.0788510593716652	0.035140356994101	0.0927718546703714	0.578058478707136	63.34	1	GSE121633	-0.12975495906994536	-0.7891432462420249	1.028448150822489	-0.6281760599410242	-1.2019247333440306	-0.7739518737347799
GSM3440788	0.0454164598651404	0.321853905672133	0.0714675303550682	0.0604565416508719	0.0588277788914766	0.438488077408899	63.34	1	GSE121633	-1.3264625496509512	-2.8875763848439076	2.5471255375420863	-1.8424507203119196	-0.48583434388784674	0.8924695848462262
GSM3440789	0.0552975988557264	0.151651613374523	0.0690602448889478	0.0307479000804149	0.147636544889631	0.590134605876868	67.1	1	GSE121633	0.04508353818805989	-0.5577229260823989	1.1752280436266094	0.9856194989910996	-2.807179051837266	-0.7501571184740115
GSM3440790	0.0587254514962318	0.122994663723473	0.140405244603293	0.0315926777117964	0.0747671715966367	0.564570692857518	67.1	1	GSE121633	-0.14218663057048184	0.6283168727615157	1.7169175018593976	-0.7379693917560014	-0.04272716910353263	1.2737051468867149
GSM2337241	0.0908607326407259	0.0587606951569827	0.00922154710840196	0.0421391882163588	0.0482548086064946	0.774773455193656	18.0	1	GSE87648	1.5325711444676053	-0.25410234576427454	-1.3686793230309329	-0.3485291877197575	0.8943781966789088	-0.1375291311197123
GSM2337242	0.109731829842582	0.114803736878355	0.121233154442393	0.0468641374865173	0.0788774256024078	0.558944374485111	27.0	1	GSE87648	-0.26745857845898974	0.6644550323700034	0.4355712357821855	-0.5265896475950955	0.055774044041854404	0.10895971475064646
GSM2337243	0.065618718219376	0.0712833939055632	0.0551403179757593	0.0809447593727292	0.0720387544101842	0.68938810569802	51.0	1	GSE87648	0.8608445703919906	0.01906128146426478	-0.13270732147954103	0.9104686818461536	1.5986237228518325	0.3661277970057397
GSM2337244	0.0745443174437149	0.110610831577393	0.00955174092220102	0.0223602403709228	0.096818658065838	0.701343702239959	58.0	1	GSE87648	0.9617081201416717	-0.804546352432777	-0.4567157309282934	0.09910602992194091	-1.604903109965184	0.10701235635312983
GSM2337245	0.131570223729137	0.0794393475053659	0.0947521802516825	0.0489257113681376	0.138358699918273	0.531375037431802	26.0	0	GSE87648	-0.4147932792161651	0.9858975878653228	-0.3860477609530979	1.3071525932091541	-1.829162023831605	1.2249708096008751
GSM2337246	0.0792545748924835	0.0293901658421266	0.0499644950468224	0.022225921212755	0.0316229436917211	0.81139174685387	37.0	1	GSE87648	1.8419892735499688	0.59665846757343	-0.8883191843141011	-1.054201807852793	1.3528835880646453	-0.6720384851307482
GSM2337247	0.121216572165514	0.10097298778449	0.0809520848848528	0.0678936485424125	0.0750815897249523	0.58313385270939	31.0	0	GSE87648	-0.06498361330368764	0.30382342755671254	-0.46338015650171055	0.062049999914778574	0.6334142143087251	0.641895351948957
GSM2337248	0.111546896245168	0.158075797242778	0.0614831155067041	0.0486715371168156	0.0863940625583422	0.568431558931711	35.0	1	GSE87648	-0.22166345677888774	-0.631818272452949	-0.059621479208318014	-0.4444731507570035	-0.7699429554110644	-0.1775351999955395
GSM2337249	0.00806194388647349	0.0300202066997701	0.0764691420916065	0.0320752186221685	0.0992743982663005	0.772890836359449	71.0	0	GSE87648	1.6567115666583603	0.7182232812273097	0.9688282904479377	1.1288125199342391	0.009012946116723975	0.11044326033751335
GSM2337250	0.0170572512967458	0.0796599862932553	0.0180897372015844	0.0715896290505911	0.0762490719576079	0.757372265272777	26.0	0	GSE87648	1.4704217367334036	-0.7593018302749709	0.30293773190525747	1.1870899704208786	1.1922683515000263	0.5405412533845135
GSM2337251	0.142380087328601	0.165502198039023	0.0233902802551339	0.10427391638532	0.106974381011326	0.485834953611069	30.0	0	GSE87648	-0.8838750206832152	-1.1589942628454335	-1.0059133617654064	1.232094113090327	-0.259379505272318	1.6912346100176634
GSM2337252	0.142280854339612	0.177710007251725	0.0969906293385521	0.0935273329453459	0.082774538475154	0.453994926914865	31.0	0	GSE87648	-1.207568390164427	-0.3877349808346366	0.014526946607496049	-0.05839259080384989	0.5470208415885245	0.36378936681506197
GSM2337253	0.12374707375697	0.150875963179179	0.0212610460908773	0.057154653768525	0.0398139868792655	0.635110119603553	21.0	0	GSE87648	0.28562005265354956	-1.1267665679527143	-1.0521268917724773	-1.2429232048348176	0.7498868868644148	-0.10519599274585412
GSM2337254	0.128344994327691	0.0833117053682206	0.0464900800027683	0.0605090208507809	0.0810143007117056	0.642024764682718	22.0	0	GSE87648	0.41073492354025276	0.12439400001427837	-1.2157835089456204	0.2650693190715108	0.19008661197718446	-0.0461100933954616
GSM2337255	0.0685509264445544	0.121606728432271	0.0270438816359105	0.0607221636843828	0.0564779404386941	0.695744951166578	28.0	1	GSE87648	0.8592466852366284	-0.9329292372147495	-0.20193628790190687	-0.2368517132709969	0.934153502622699	-0.19786647266542157
GSM2337256	0.0591769190530829	0.237152306280173	0.0420862067349987	0.0745289784781696	0.0670207296760566	0.571235372833372	46.0	0	GSE87648	-0.25586872292458557	-2.2284508735509685	1.1195480096716908	-0.7155970375796679	0.2986578208419697	-1.141512799776068
GSM2337257	0.179706932345241	0.112515768741219	0.0927946958157434	0.0897400985302009	0.0894628565620075	0.483794299839336	24.0	1	GSE87648	-0.9385160545084014	0.5615612656255907	-1.2078840012748087	0.3917499673053594	0.47558847039578	0.6873960659885598
GSM2337258	0.0350345722066366	0.1097339641003	0.0210925321026994	0.0282773473183205	0.0770038930974747	0.758554146968642	48.0	0	GSE87648	1.420767988832507	-0.9029342593078172	0.2841132834377379	-0.13262007038008014	-0.41702217434966604	-0.8761513877497866
GSM2337259	0.0895084303367558	0.124650910849593	0.030996387127257	0.0510225027323768	0.0554993669974571	0.653566503471	46.0	1	GSE87648	0.5292584651663905	-0.7748471409998755	-0.4386528487966144	-0.560311889145876	0.4501557976715833	0.9153183779265471
GSM2337260	0.101361048777371	0.0999824031824181	0.048662466410473	0.0466952204831907	0.0680224097007626	0.661235394759625	32.0	0	GSE87648	0.5826774218363935	-0.1632455632564551	-0.591465639196234	-0.3251597225679236	0.19730119573937352	0.08760991887591867
GSM2337261	0.126283693489222	0.252835339042543	0.177960228462457	0.0827028212914393	0.128876977403861	0.296503933477388	31.0	0	GSE87648	-2.5232176329120715	-0.21635579321648746	2.1850024251635762	-0.0723724046171604	-1.2958154584939563	-0.4493417287171635
GSM2337262	0.0819577234889245	0.133996660443197	0.030421816260301	0.0863347819791977	0.0808089445337055	0.626094448729306	23.0	1	GSE87648	0.286205411125954	-0.9940937706152465	-0.22590386854015393	0.7160497700178328	0.7697732947921713	0.2127659530235074
GSM2337263	0.0763678952584194	0.105082920534295	0.0	0.0546115468469403	0.130270056414152	0.66256034248794	20.0	0	GSE87648	0.6677659099061708	-0.8710032420890269	-0.5874783967918171	1.6791996749331901	-1.7025447480306821	0.5118654195564146
GSM2337264	-9.69726982215349e-19	0.0	-3.02426074464563e-21	0.0187013943567143	0.00406189195377208	0.990508221534648	55.0	0	GSE87648	3.3764352726993407	-0.12141988481966369	-0.535832530198342	-0.9167161556475741	2.5953880002583887	-0.9738977153669413
GSM2337265	0.0447158906827871	0.118784362366114	0.0867039055658128	0.0602933288073932	0.0821095803099713	0.638140403034021	62.0	0	GSE87648	0.43233568556952	-0.17655865436562262	1.1161582870784668	0.3005484754784019	0.5614515921397033	-0.011766148794674275
GSM2337266	0.0	0.0439034823349484	0.00641363352924134	0.0207057606885741	0.0500501188320826	0.882835705580147	41.0	0	GSE87648	2.5223632903210813	-0.47420187691345245	0.0962776114790272	-0.09827919933696794	0.8115793486819726	-0.10891635441285845
GSM2337267	0.079025615383272	0.0785204133917554	0.070888833860694	0.0419449487100624	0.050832233361197	0.708116091423619	26.0	1	GSE87648	0.9760193578103545	0.25497048861311367	-0.1344143790693915	-0.6563463946949121	1.0498126843556812	-0.3955500351541203
GSM2337268	0.122354164492105	0.113394094149429	0.0328856249660417	0.0521426160015667	0.0912897286345292	0.619841318776763	23.0	0	GSE87648	0.2338242549662183	-0.4010851065960963	-0.9968991314186659	0.19676233564064946	-0.6940052207797843	0.21383290951974113
GSM2337269	0.261110225234407	0.221053577488391	0.150453279077834	0.0802134914344525	0.124043112095489	0.208262401644517	21.0	0	GSE87648	-3.298971449120918	0.4774297903158485	-0.7811111273222978	-0.5324158214304537	-2.031028199541342	1.2456418766576949
GSM2337270	0.0	0.0839708430151553	0.0504239825141426	0.0303034238084107	0.0822674997057045	0.772593491711208	39.0	0	GSE87648	1.6016851546527164	-0.357013439926346	1.127269313184221	0.35629302752838	0.007848594894096296	-0.36739107005226035
GSM2337271	0.140840839749641	0.0793773198305857	0.100916409731544	0.0559456185543484	0.0951318846676299	0.565853439386007	40.0	1	GSE87648	-0.20076221946547032	0.9901900223450116	-0.6417554814746474	0.273036107382143	-0.1953306630050367	0.342576537314407
GSM2337272	0.0814905333484354	0.0975138826018027	0.0477198552520032	0.0415124513528614	0.0928717121572368	0.654713246415945	37.0	1	GSE87648	0.5843331122579342	-0.16643265590131157	-0.17183212397294623	0.3385144688501612	-0.658740599224014	0.6081966919675846
GSM2337273	0.0253937783308023	0.17912390969862	0.0626527520988637	0.0768890061066499	0.108359587878027	0.580696640707338	56.0	1	GSE87648	-0.041815870152019936	-1.311374870655979	1.693720090491032	1.0028145914774127	-0.2641859608271388	0.20453352285157833
GSM2337274	0.160866087704743	0.24267945596254	0.0	0.0695048374428073	0.0695275829065458	0.487878609869128	23.0	0	GSE87648	-0.9868510545172501	-2.3209476973087195	-1.140353590501241	-1.1260268460756044	-0.9083846019930053	0.29322970437038665
GSM2337275	0.0	0.00717712177606673	0.0149249854509018	0.01068261119659	0.139816987143706	0.843274119061185	65.0	0	GSE87648	2.295276221712624	0.2963846900379059	0.21296274494199566	2.1630296114416807	-2.0259962986799263	0.0892553732066406
GSM2337276	0.0897518439719333	0.0945938472600313	0.0207785588425547	0.0856363319024286	0.0930638700235823	0.651153498220534	25.0	1	GSE87648	0.5335672253498962	-0.5668929273586484	-0.7697296239397977	1.3492340857792995	0.5477270129502396	0.6791626879381971
GSM2337277	0.0	0.0275093364131059	0.0114687506836102	0.0196868705084526	0.157271976725642	0.788608105265011	61.0	0	GSE87648	1.86872387766653	0.026702049202460533	0.41135316347306244	2.66832542954429	-2.545410580157508	0.9668324507493036
GSM2337278	0.0451586569165616	0.115686162258857	0.0247668735550137	0.0474931136929533	0.097224486335656	0.692794074593372	48.0	1	GSE87648	0.9047081411008531	-0.8768256615504524	0.2853960505340904	0.691506321405461	-0.6222432617596914	0.13414684563730314
GSM2337279	0.148430066002687	0.0976412550093841	0.0319615284416095	0.0421229876123525	0.0573634627678636	0.640675920559067	33.0	1	GSE87648	0.38054381750051713	-0.1310924428742165	-1.6832990207957572	-0.8338149925455755	0.0152653762723775	0.5088675425663415
GSM2337280	0.0826714559951154	0.103965123062371	0.0826095474614459	0.05906079976452	0.0588447786759209	0.629694772825963	49.0	1	GSE87648	0.34271645424286856	0.09954545779514505	0.22158759178070794	-0.32942034023487315	1.084916327706064	0.6597717408641388
GSM2337281	-9.78563507188505e-19	0.00526497640809011	0.0	0.0103371239941088	0.0597566300580951	0.92033370814443	25.0	0	GSE87648	2.8772659221831436	-0.030609153338857043	-0.2593387825246767	0.29093534715096236	0.4327185512859117	0.24703107813139671
GSM2337282	0.0402024192521011	0.16038261078969	0.0763342191444165	0.0683138513445513	0.0877522913093201	0.590734373665608	27.0	0	GSE87648	0.034487047061906376	-0.8463212230439425	1.4219451204931501	0.3505026036527354	0.23880773144258602	0.4209157855092073
GSM2337283	0.0953845609408688	0.0612891197407555	0.0368052180865249	0.0583631746621627	0.0749781874931116	0.692432401657703	26.0	1	GSE87648	0.8907015102955902	0.11980077926017839	-0.941730068629161	0.5292091247284955	0.5773718797297136	0.7970597496447528
GSM2337284	0.161287650107311	0.147824259638625	0.222317054758481	0.0809217604974281	0.0661378195143606	0.344906595361047	38.0	0	GSE87648	-2.0767207899939133	1.7264450103837752	1.1886553389369614	-1.040995161375057	1.3646449227946604	1.476379402745042
GSM2337285	0.0862305429796981	0.158334390552256	0.0519934453740045	0.069587905067001	0.0677757498112713	0.596934508996081	50.0	0	GSE87648	0.022229182903665344	-0.9697064644228157	0.1805973783345894	-0.26836449257503836	0.5531240634480028	0.1297311395165688
GSM2337286	0.115977647297235	0.190909427334294	0.0517050936576728	0.0641581262559157	0.0705260512463129	0.529769442897199	26.0	1	GSE87648	-0.5611374397509862	-1.203938708777678	-0.04396563095131907	-0.7306701460652479	-0.17394921916796258	0.5053157341054029
GSM2337287	0.083556418835559	0.0776569831349976	0.0580304881107183	0.0224645699712213	0.0445684521138931	0.72534477053611	24.0	1	GSE87648	1.129394742954221	0.1680940163720102	-0.3827648316215566	-1.156880212272372	0.5262594599599594	-0.022654050506344163
GSM2337288	0.0781291055356369	0.194220262370857	0.123736420174002	0.0934186355654783	0.0819922585041904	0.463606185151813	24.0	0	GSE87648	-1.0760635012287767	-0.5414000286706685	1.6584824538761742	0.04687607265608591	0.936735106527581	0.5815347381344083
GSM2337289	0.0328071424239236	0.173012345402421	0.0521686403693892	0.0321583398881783	0.0794802539018262	0.63417934505303	55.0	0	GSE87648	0.3986621618050267	-1.266176127651476	1.3365488271187633	-0.5646586366880054	-0.8079162397330388	0.3822460455580457
GSM2337290	0.084877428877748	0.135604272123203	0.0316088924868462	0.0449723468892809	0.0989737999780492	0.629949211134134	37.0	1	GSE87648	0.34273375579891285	-0.8323943253782755	-0.1406615605603687	0.26423172452453475	-1.1201410741325302	0.143477973581639
GSM2337291	0.0440093599638695	0.132416040917783	0.0670427137158438	0.0682387757334048	0.0976065287844147	0.619403439210793	35.0	0	GSE87648	0.2895433826692659	-0.5889571159854031	1.0202537650350532	0.834693695499584	0.08504920007346742	0.3521697205531023
GSM2337292	0.195054967611727	0.278996425453074	0.0736929906590483	0.0796284436343934	0.0541138912267282	0.390089644577188	44.0	1	GSE87648	-1.9128315006279932	-1.7295071033574	-0.5318139098043637	-2.1865811305425757	-0.09763682435175376	-1.4274050497352562
GSM2337293	0.085028578472463	0.100151057582022	0.0207194436261974	0.0380789912053269	0.0460681685807912	0.741489916399803	51.0	1	GSE87648	1.2196203918538644	-0.6409956471356332	-0.784079118812221	-0.8777159831755238	0.6398666308132772	-0.742885777970794
GSM2337294	0.0831651915729832	0.110985247616006	0.125084990222527	0.0556979380371403	0.0864817297266159	0.587095865083298	30.0	0	GSE87648	-0.03108744756907058	0.6131090808492501	0.9091609074823044	-0.03362462310851156	0.3546562483358144	-0.6385928599625793
GSM2337295	0.122901020638215	0.0699753318384388	0.0702571555783629	0.0313410465629277	0.0973646133046739	0.642163533842736	79.0	1	GSE87648	0.4466321543153684	0.6860175778853986	-0.813896652857776	0.09907882041658263	-0.9746902750772435	-0.12188510221598034
GSM2337296	0.166597061671023	0.298121475906102	0.118637380799029	0.154111864904884	0.0840766896417593	0.258533694457775	63.0	1	GSE87648	-2.9477357791404675	-1.6379955319097212	0.8118626378394694	-0.0204685261792982	1.418947472336746	0.0019265393814341867
GSM2337297	0.115432042912171	0.170580912489206	0.0115901165949106	0.0765121855250315	0.0365730711771857	0.625634093446573	39.0	0	GSE87648	0.1886657323025342	-1.5967760863060019	-0.9156233491436191	-1.0046999049809016	1.3081273969227103	-0.22514345473174138
GSM2337298	0.146522494343517	0.148586856567098	0.0291845145193205	0.0907957829610108	0.070367884147338	0.567270361201804	36.0	1	GSE87648	-0.28300995252999733	-0.921990161075386	-1.3050437315541588	0.05566796254217467	0.7553443066534629	-0.10178405162818303
GSM2337299	0.0	0.0683794880559557	0.0175140377572027	0.0338937992494076	0.0299599328586928	0.872129644675615	42.0	0	GSE87648	2.3733688465221103	-0.7200679508105899	0.34497774589091795	-0.610021865102776	1.781856944014074	-0.9401152615417524
GSM2337300	0.076079861994253	0.0358082748475665	0.0182042394094531	0.0486532468871706	0.069711893706242	0.790071205023166	23.0	1	GSE87648	1.6875559870120518	0.09209183506690996	-1.1288531068103338	0.5265136165633938	0.7630521405706121	-0.49835978692502014
GSM2337301	0.111964966487476	0.18339246741802	0.0518879186947518	0.0536903321686462	0.0469243803707686	0.56913664103415	39.0	1	GSE87648	-0.24736743815749038	-1.1489363443141902	-0.10233801211874549	-1.4480678937562521	0.34685107978890994	0.3244171549801055
GSM2337302	0.081412031220917	0.153991096684634	0.0592638536197781	0.140355198951799	0.091777087694468	0.488351872821454	65.0	1	GSE87648	-0.7963497402257821	-0.9525504629119695	0.4159318006356509	1.9577251666297895	1.9129504511802775	2.7392069245360635
GSM2337303	0.0780919943896661	0.155367977747272	0.0682266919667423	0.0894979319364193	0.0971277164259441	0.559360606565477	27.0	0	GSE87648	-0.2677620664191848	-0.7595140509605892	0.5906124858714616	0.8574348915256267	0.40604361235468983	0.03726202479333908
GSM2337305	0.0739704885481408	0.0455019866162931	0.0228464591963795	0.0464176625774006	0.0731980024739747	0.759060363753987	41.0	1	GSE87648	1.4567045531529323	0.05135990739606974	-0.9016585556475589	0.5221992854566602	0.47985624052722303	0.31742600558800493
GSM2337306	0.0323323804031992	0.11769270416644	0.0279510199855136	0.0475531617821949	0.0654492459921684	0.736204920935082	30.0	0	GSE87648	1.2306389588517084	-0.9938909722677732	0.44896139248276284	-0.07159369524939702	0.5084857119382182	-0.4578455957320518
GSM2337307	0.0969416366006264	0.128730027462488	0.131258373638774	0.06568391923859	0.0803401439389418	0.524175877907819	27.0	0	GSE87648	-0.5420954581501507	0.5228653939049935	0.9169330239373329	-0.15837948496628024	0.5748394506370258	0.6192715187683167
GSM2337308	0.0783015911821993	0.0755456021054967	0.0143765056496018	0.0470120761477198	0.0963123817688648	0.711769215607132	39.0	1	GSE87648	1.0637299552565869	-0.36091773488045115	-0.7701438872588815	0.8623212273674745	-0.5521345230650937	0.3829683623560907
GSM2337309	0.0993843340857936	0.159765063203457	0.0432593079235916	0.0617314733715248	0.094598157274827	0.571003669774573	29.0	1	GSE87648	-0.17448993859668505	-0.96000546619939	-0.058063512726046713	0.1839559766258542	-0.6936486868927852	0.3347142453714215
GSM2337310	0.0329310887937516	0.146241589641467	0.0644789120628729	0.0595039176507727	0.0713748077437777	0.662749956101519	51.0	0	GSE87648	0.6017073515306172	-0.8882170326688685	1.1853077723331042	-0.08129551548092974	0.6585292449999333	-0.6340506019026119
GSM2337311	0.0579072798996292	0.0859862044146972	0.0271338559939887	0.0673614533090433	0.0571181478800509	0.727625828870758	18.0	1	GSE87648	1.1671057210742077	-0.5548390891475677	-0.29787095852056505	0.3011814490685537	1.4342282962308999	0.3339644582110776
GSM2337312	0.130043139470478	0.187101095643151	0.0667237885593781	0.0444993387859482	0.113042128429015	0.489663352974721	31.0	1	GSE87648	-0.8711369689541903	-0.7595052910683598	0.035654521858110515	-0.22745239321199448	-2.0934095602674225	0.21008723591773765
GSM2337313	0.089446998523448	0.0597958521656138	0.0800451232968113	0.0368032170135872	0.0993831835073416	0.659963247552462	37.0	0	GSE87648	0.6407833395103252	0.7757039656090353	-0.15977113315778146	0.5171665647393369	-0.5671536605316996	0.2915645139996038
GSM2337314	0.0301814910734482	0.0889065222026129	0.0656618064195237	0.0458285871313525	0.0743621458219501	0.708160407186599	60.0	0	GSE87648	1.0532607148472768	-0.12197449037171267	0.8363841383643962	0.2529447707048072	0.545057531083764	0.40816507286472564
GSM2337315	0.0617713021623887	0.166337823527533	0.0912946429313113	0.0889146288199794	0.184738581420158	0.433860698993403	31.0	0	GSE87648	-1.1735560716723852	-0.4630599008680561	1.6371575763376442	2.985339604472777	-2.4011226724234183	1.8402063101604216
GSM2337316	0.149052676548299	0.158517830266055	0.0600228613059449	0.0330840484556551	0.080665873599602	0.551809133599525	50.0	1	GSE87648	-0.39334575274273825	-0.44823228152980243	-0.7381944318406501	-1.1231142862008638	-1.3007279376617598	-0.3034056230611352
GSM2337317	0.0778765503752851	0.158160206477997	0.0588687543091109	0.0692602062454681	0.0810195826406125	0.594881114995727	0.0	1	GSE87648	0.011439395402137027	-0.896245327835254	0.45083804402101824	0.04790056244395538	0.23537712602079344	-0.2331660096017224
GSM2337318	0.0281245391995294	0.0241893800195036	0.0171979817699193	0.0220090416007057	0.14865331756848	0.783825842358931	25.0	1	GSE87648	1.7745116127995186	0.23770632622382326	-0.09030141971378478	2.3068558058208772	-2.250766515654605	0.15791566965461518
GSM2337319	0.103723857109444	0.107114292872542	0.020043343890832	0.0570000302591136	0.0610211454778264	0.674070340215651	32.0	1	GSE87648	0.6804022873534626	-0.6518307314825249	-0.9990971824897706	-0.22263050734926745	0.5055622625432533	0.34523981024118877
GSM2337320	0.046162897021302	0.0642677080299559	0.03699815673089	0.0352274208377448	0.127859728706172	0.706992982524619	22.0	0	GSE87648	1.0942581707918853	0.020223721685603352	0.13897818115465857	1.5809715615224196	-1.5407026045098133	0.5995171106819295
GSM2337321	0.00732299251981741	0.115842315806896	0.0440885241938666	0.0182279202470763	0.0665547258459889	0.751715459832524	66.0	0	GSE87648	1.4062827054957077	-0.7869898708688474	1.1525595350679072	-0.5404351239391354	-0.22654890292947474	-0.0731418386746931
GSM2337322	0.115824185148116	0.133040318412443	0.0299102751209574	0.069322229210063	0.0891394986670292	0.595542986654042	22.0	1	GSE87648	0.025800679622965093	-0.7601462979327451	-0.7793215532628252	0.398483450083676	-0.2405623749643617	0.4446848179060685
GSM2337323	0.148014027745439	0.149543482425661	0.0572550869493949	0.0868948742172854	0.109450551646291	0.49295176068176	31.0	1	GSE87648	-0.8425297934025832	-0.4579289175125647	-0.7727129793711868	0.8378744365894701	-0.538987876530078	0.6786951524083173
GSM2337324	0.138181660269466	0.236923789149276	0.0431170024096198	0.101967843430591	0.0435412546781347	0.478816406426574	30.0	0	GSE87648	-1.0756131930884452	-1.9410785648508722	-0.31608482140272465	-1.0990598982900048	1.345414003090293	0.12694541438783877
GSM2337325	0.0280795145861607	0.0635163790529281	0.00140033407794511	0.034610653641329	0.0613453797071177	0.833157583964054	23.0	0	GSE87648	2.0679543379295153	-0.669848384600548	-0.29784674947113254	0.1439492400197837	0.5634232033487107	-0.470879104554818
GSM2337326	0.0	0.0823982351182447	0.0492747201473234	0.0277169494232321	0.0506406097580875	0.773957794217139	58.0	0	GSE87648	1.63401526012001	-0.3848912400687514	1.052111199637615	-0.37482837107938677	0.8364033242649672	1.004493313396058
GSM2337327	0.13396217809995	0.10892794516481	0.0321871144540909	0.0626882182346935	0.0736008700408438	0.636747069505965	37.0	1	GSE87648	0.3279914682983133	-0.3768984013897015	-1.341464571312838	-0.07784338484604338	0.20957733047087085	-0.44381706376653024
GSM2337328	0.175605409266102	0.206891807869141	0.00556146565706219	0.0750546602122473	0.107989572207447	0.482720076267923	25.0	1	GSE87648	-1.0081376603122751	-1.687719888832458	-1.5219375876781995	0.09276799219723458	-1.6926026028656325	-0.1544380660741505
GSM2337329	0.0906531439850168	0.16157127758848	0.0362797645482487	0.0488245341442209	0.0772449056817262	0.60773674852457	21.0	0	GSE87648	0.12196784008150523	-1.115392898067351	-0.03258726064685226	-0.45214383400385105	-0.5322134961281033	0.1662706750570836
GSM2337330	0.150760437282034	0.175958995025668	0.0362042087371687	0.0649380423106886	0.0715107289215948	0.53145215861855	38.0	0	GSE87648	-0.5725491446208585	-1.061602341470501	-0.9993503503307903	-0.7063837428541916	-0.3354151822731353	0.3652826326140412
GSM2337331	0.124346524841202	0.144741671567721	0.03640817593717	0.0435642894584467	0.0664631859921759	0.601787087476958	21.0	0	GSE87648	0.055923617395321784	-0.7505797490903302	-0.7809461651194022	-0.8607121962447555	-0.43723580733825146	0.42272258234009735
GSM2337332	0.0677884264411179	0.0436286962984112	0.0120110996622115	0.0286344070285053	0.10308468396702	0.749966798515548	34.0	1	GSE87648	1.437069476781892	0.023990680167630604	-0.8200138441489222	1.0125105314522618	-1.0749947278725822	0.946989974787459
GSM2337333	0.0	0.0569854938044516	0.00671376094860751	0.0198794586587644	0.0288082372150518	0.880429653111637	58.0	0	GSE87648	2.487858309888834	-0.6654193673474614	0.15384217609028436	-0.7277349819846001	1.335153659912594	0.16984886694553217
GSM2337334	0.0760054998435333	0.126557939317665	0.0877210804784901	0.0590272279499217	0.0979200261439783	0.580794714154747	39.0	1	GSE87648	-0.046856160133600354	-0.06802454351074894	0.7136885258389581	0.437521509651629	-0.2556275509702878	0.41480375002760456
GSM2337335	0.117008921503924	0.174135804741653	0.0130012230217871	0.0538694632116556	0.0586182546651392	0.621471338178832	55.0	1	GSE87648	0.16480168463899153	-1.5128550386872914	-0.8098034487138916	-1.0009243445299039	-0.10328853702015856	-0.6009035849158753
GSM2337336	0.190017777616298	0.0870849445897406	0.104712058062351	0.0561342517854699	0.0682999007009601	0.525736265427086	40.0	0	GSE87648	-0.5894139774093407	1.129492048667817	-1.4615181942472224	-0.7179587126132613	0.30413866256248073	0.6458907105245448
GSM2337337	0.0775983515696799	0.0586089244862133	0.0237273501792655	0.0	0.0817274791684137	0.714991075881511	33.0	1	GSE87648	1.1753195294136476	0.10537605293610267	-0.6773679404027839	-0.24357656013142445	-1.5277057403624152	2.5007227131181997
GSM2337338	0.120587862078162	0.24362232357904	0.190197512818259	0.101024321097382	0.0995988204058815	0.257467276167814	55.0	0	GSE87648	-2.779379803413188	-0.03443981652418516	2.3648082181536965	-0.19935704372707452	0.1766406273438926	2.267438004926071
GSM2337339	0.123292121059621	0.19530608778937	0.071753877412642	0.0691402434878592	0.072343704663854	0.448495604833038	34.0	0	GSE87648	-1.1696185027442112	-0.9325870738243783	0.22980817807389275	-0.6180966913648611	-0.22243131055048965	2.7974817000197403
GSM2337340	0.0423271327604747	0.0521603261530026	0.0215011749729715	0.0160593078775462	0.0556345573192812	0.794503776124861	29.0	1	GSE87648	1.7977972380795113	-0.13198472958751428	-0.29603350501840975	-0.35895013146555277	0.15327616888338555	1.1568518289001937
GSM2337341	0.0230859329106063	0.111478434549561	0.0938501440411499	0.0368611915535019	0.0824275078661206	0.64543721035527	24.0	0	GSE87648	0.5635836673771706	-0.00828292551447283	1.6105719293919898	0.04408924366087562	-0.04807477962045124	1.2133267474403735
GSM2337342	0.0723663672255841	0.131091251462806	0.0810011588440785	0.0383480721114573	0.0606655824244619	0.609061479818819	24.0	1	GSE87648	0.19391968946862265	-0.22933438186792726	0.6609367563086567	-0.8406612517514349	0.16763372087541126	1.2708043093180732
GSM2337343	0.0642900214533884	0.0667203445858568	0.044325254414129	0.025204320288832	0.0672625138290073	0.705976678436431	26.0	1	GSE87648	1.0719566491925372	0.10391992527500593	-0.1829666352717394	-0.17835790416399888	-0.12608818896191318	2.020381135788813
GSM2337344	0.0713157825449321	0.159844576012914	0.0732761927751289	0.0495316134908245	0.07041304279578	0.552403992296737	22.0	0	GSE87648	-0.2551106046203064	-0.681619277239769	0.8670005786884343	-0.5160582016740898	-0.13387908288235764	2.3021838644316324
GSM2337345	0.0901603935508089	0.219494682297011	0.0325062261163191	0.0783702332740534	0.071355835073161	0.49429566043578	37.0	0	GSE87648	-0.7954001101273336	-1.9329441320411325	0.4347260704681033	-0.3250132966992114	-0.07031217871237407	2.3906429971569256
GSM2337346	0.111427943202827	0.156631557661729	0.0550803669062347	0.0578366226372064	0.0799370996354895	0.525571363249953	33.0	1	GSE87648	-0.505219359082153	-0.6944870316085835	-0.09795692113246678	-0.23575636255541405	-0.4830988980181483	2.320109031384346
GSM2337347	0.0591426252522397	0.154717520752704	0.0252978267607388	0.0564488877905564	0.0490755971626699	0.649355532794979	23.0	0	GSE87648	0.5064291027364936	-1.3829752133321802	0.2516553961942297	-0.640320935345758	0.7068226235949853	1.2610189866192658
GSM2337352	0.118942093803516	0.18062504963595	0.0447815069240339	0.0500697013797879	0.0870271509684993	0.476914654592709	29.0	1	GSE87648	-0.8805944548938703	-1.0296814571755675	-0.09505448014714755	-0.35474391854666526	-1.3341894466478472	3.5612054205522683
GSM2337353	0.0113282582542257	0.0285680440202464	0.0113095441439152	0.0	0.0835470964572407	0.799947414015294	22.0	0	GSE87648	1.9765687223144124	0.013854775619108757	0.09570523045518149	0.5185834708523948	-1.0680250744294442	3.271186557012266
GSM2337354	0.0694472911141083	0.141979643454755	0.0562517541513911	0.0372596278392789	0.0587693656729595	0.598588223849728	57.0	0	GSE87648	0.14432312403905978	-0.6771620764538189	0.5028079955724966	-0.8065363405408613	-0.10305265155426321	2.626225848600103
GSM2337358	0.0882180349090431	0.129828945710261	0.0145234340099993	0.0294937975854559	0.072996487784292	0.639041445975298	23.0	1	GSE87648	0.46538191553531394	-0.9437486709736672	-0.4772974560941636	-0.4826782367828729	-0.9833750963842	2.0855573451472975
GSM2337359	0.0777230613126225	0.0763774051272997	0.0	0.0551859337815409	0.0505316553627453	0.704623362274718	21.0	1	GSE87648	1.0475492622814466	-0.6315896858777316	-1.013098893558436	0.11363856946392738	0.8893214641100102	2.9689486028770355
GSM2337360	0.043097551612594	0.0700584508527321	0.0289654976249914	0.0522688854504913	0.134570686884832	0.639347764260287	21.0	0	GSE87648	0.6211638953545152	-0.156754947938558	0.23410333898028393	2.2547620145794705	-1.4988380511495225	3.4226630579927697
GSM2337365	0.0909514906638016	0.18222571781924	0.0575217392888114	0.0615529852571805	0.0792440442042048	0.515508000915232	38.0	0	GSE87648	-0.5918671925281996	-1.086662504103269	0.49785828399415033	-0.28994430456908177	-0.40804735777912615	2.1911592323704214
GSM2337366	0.122734608885154	0.0727719380011322	0.0390694394598899	0.051345509423674	0.0784802702802424	0.609965569149088	27.0	1	GSE87648	0.2541931409561643	0.20293311699341635	-1.1919270851731134	0.3316027850596543	-0.1611794344463286	3.009601157116125
GSM2337370	0.0255185844050366	0.0700918132050963	0.0275840914353271	0.0124476947223067	0.103107594830893	0.740499836252986	31.0	1	GSE87648	1.405680418622243	-0.23988806918064481	0.40411613727254914	0.6664664896539777	-1.5109640437449297	1.5636210944318742
GSM2337372	0.0492906728160347	0.0937768825703622	0.0730626835410799	0.042690017260665	0.0712821840452138	0.642197270793518	75.0	0	GSE87648	0.5513250762864613	0.042648734461406566	0.7142584598558248	0.0444110866244251	0.2803810372455813	2.419571596232341
GSM2337378	0.0	0.0381330746134996	0.0197352409585906	0.00821670348710955	0.0136999135728988	0.856652445997594	30.0	0	GSE87648	2.3720349051242136	-0.22035571180392613	0.23534444472671295	-1.1013572391857276	1.4895496976599203	2.5922840131877263
GSM2337384	0.0664327901838584	0.0968200239027474	0.0317847171253774	0.0194714316206223	0.0886966070824122	0.633042821726647	28.0	1	GSE87648	0.525839674258106	-0.32764327092652773	-0.0007345067702349233	0.11628600853756586	-1.4422429826234509	3.8632291923898117
GSM2337385	0.107117344130518	0.211432359654205	0.0687642144679674	0.105699977382222	0.0500536085066186	0.460133877122842	32.0	0	GSE87648	-1.121341632104131	-1.4045295962767756	0.4659106995364054	-0.47133218894404166	1.6283983671604725	2.1373340758307915
GSM2337386	0.0397768469959068	0.00611323175881768	0.00807101424708332	0.00679677679860444	0.110727543328824	0.806255501405183	25.0	1	GSE87648	1.989226767310723	0.3905239365659792	-0.6135985553404748	1.2802459269179072	-1.613827920734086	1.8024768056626435
GSM2337387	0.0218136955587281	0.124055286028783	0.0558874752214942	0.0590646213174391	0.0939290267162522	0.646879740332687	30.0	0	GSE87648	0.5710892564158316	-0.702347584328076	1.219515119143255	0.8490337203225149	-0.013192828349952584	1.3125941851439693
GSM2337388	0.0712993687774263	0.0806672205385352	0.0104789443154297	0.0389025277142087	0.0770123373402432	0.734973192290113	60.0	0	GSE87648	1.2486130843205046	-0.522106705161196	-0.7081175852469836	0.24011193817398532	-0.21657486978247992	0.4352752627767426
GSM2337389	0.0153292683451191	0.0777424372088204	0.0473826209169699	0.0172436980650005	0.0807768911984432	0.74988931704803	64.0	0	GSE87648	1.450105618425379	-0.19144650182552705	0.8243405109792162	0.1000325367333334	-0.5074219807944392	0.9535623138185738
GSM2337390	0.000867827371967105	0.051176773860282	0.00741801873233936	0.0312015131236365	0.0759233621613294	0.822704819072723	27.0	0	GSE87648	2.073676539548259	-0.5036999756466202	0.2697027479402987	0.7461433602097207	0.17065186809975488	1.09459277773303
GSM2337391	0.132066875067408	0.0970766175330895	0.0440575829986618	0.0397817080233764	0.14426978159433	0.547280397120532	22.0	0	GSE87648	-0.2653730601598418	0.15996614650583946	-0.9002011731953675	1.360947450215652	-2.7584023236628976	1.9282652930259918
GSM2337392	0.0828850931358943	0.0452086860073989	0.0569463252581521	0.0253976343855179	0.0664392177753463	0.705780809481871	26.0	1	GSE87648	1.0586941941340178	0.6133459337575912	-0.5249666346267023	-0.186981394299861	0.05256588996132273	1.7643457629058428
GSM2337393	0.130373975063199	0.108063798723371	0.0437716984976434	0.0540191199531914	0.061939481776485	0.5965567786165	31.0	1	GSE87648	0.06687837898676795	-0.1911951331911509	-1.0638193105124845	-0.4350553986083537	0.22515003258890012	1.864581892137089
GSM2337394	0.14242246280073	0.133030942153037	0.155892131418057	0.0692388202030241	0.0400731568922097	0.464641273066896	22.0	1	GSE87648	-1.073859201726671	0.9348779278993627	0.4057132120955776	-1.4037062178519328	1.7072738755694539	1.658514799749612
GSM2337395	-9.07582569443269e-19	0.00249806084548861	0.0	0.00597831581376144	0.0235057893662194	0.95037568353221	64.0	0	GSE87648	3.107676828154915	-0.05307393752736622	-0.38459104378641157	-0.6488806558100891	1.4549089878401487	0.4453851387432044
GSM2337396	0.0661051701040135	0.0739145077110725	0.02109741043825	0.0256041552007325	0.0430873478322026	0.749182652589757	48.0	1	GSE87648	1.3872744672864785	-0.3372354206108657	-0.5767795351121595	-0.7627313852823487	0.5064061161774354	1.483955856983988
GSM2337401	0.0231676142319592	0.123430455354388	0.0605060113074027	0.0448660903700501	0.111708872325323	0.62437427277695	25.0	0	GSE87648	0.42056853014369433	-0.5431864574713002	1.3493422408409401	0.9967298709736797	-1.0413827360091978	1.85392484018641
GSM2337402	0.0565631099559222	0.125682160538828	0.0598582776446345	0.0221197341403476	0.0752871825637005	0.625767909883343	43.0	1	GSE87648	0.3971004213832333	-0.4219224278844876	0.7014438511791892	-0.5431314333898583	-0.8483555623179517	2.277034973461466
GSM2337403	0.111346041367565	0.142822485098461	0.0	0.064305840301593	0.0862478771833481	0.591112660427641	23.0	1	GSE87648	0.035551239360020095	-1.2564021703665003	-0.9817463473308224	0.3782723755198249	-0.62650893842184	2.015895766659595
GSM2337404	0.0332401539885056	0.107160441781001	0.0236909892218112	0.0210911796061375	0.0551458871026292	0.73698952486607	29.0	0	GSE87648	1.300746723619153	-0.8317012899626716	0.35169114224148373	-0.6729353923843263	-0.0651333315944773	1.31361747999658
GSM2337405	0.0571239901681654	0.114979239377776	0.0493562393802319	0.033259226290666	0.0678732095767971	0.659479068431386	35.0	0	GSE87648	0.6512056175762058	-0.48261967995782146	0.39429972113183004	-0.39888984322724813	-0.1878156706903942	1.6436428388802624
GSM2337407	0.0	0.0780388636208577	0.0404417925421575	0.0295263664753148	0.176674520451806	0.625368378334479	29.0	0	GSE87648	0.5963754389036859	-0.15084037506719702	1.4003074790802625	2.970485269639319	-3.337622114403461	3.977413118131869
GSM2337408	0.052772452256115	0.119307155528496	0.0453299917680462	0.0576630608503405	0.0655838190579545	0.625642009350007	47.0	0	GSE87648	0.40076132947302584	-0.660870638084575	0.45990010137828763	0.12488505342254688	0.5255194465486428	2.90434311220247
GSM2337414	0.0671265950242617	0.080764432656118	0.0	0.0161081695035957	0.0304796234226922	0.762357268061675	26.0	1	GSE87648	1.5068674328674307	-0.6779908558539353	-0.8346838321243186	-1.2035010425339037	0.3890258315843612	2.1836229850016906
GSM2337420	0.0718065338878233	0.0835016754440775	0.0278520284824173	0.017514577746288	0.100407182678525	0.659991739286508	34.0	0	GSE87648	0.7271591819409037	-0.18040680855920807	-0.2622720248896522	0.3980961265009731	-1.7391435398500634	2.7769307042257907
GSM2337432	0.0550295057981302	0.133867894718233	0.0569187598377742	0.101832693299369	0.11302386127772	0.537132208695225	28.0	0	GSE87648	-0.3248356239760091	-0.7090193962954939	0.7967241052225023	2.009296685888006	0.33459471675064334	2.828773061096021
GSM2337433	0.133377786953435	0.201067291620754	0.118365893281353	0.0868537634847731	0.0636628821217441	0.43686986248086	58.0	1	GSE87648	-1.3685896887233215	-0.45668793202259006	0.6099649862093096	-0.8985131218861223	0.9230850390454818	0.2912092226079503
GSM2337434	0.104218409429201	0.17570706619397	0.0771979895183756	0.0638247708248598	0.0857694189660561	0.53089760179618	37.0	1	GSE87648	-0.5379690508582021	-0.7188857908665315	0.42004814152792647	-0.30929258190140535	-0.3044870682122801	-0.05104657596676153
GSM2337435	0.127318651045242	0.087140289892426	0.0830394337904505	0.085190015389522	0.085023969648293	0.57988915025284	28.0	0	GSE87648	-0.09875050747032223	0.49422542291643656	-0.6593470973205796	0.7157362776718148	0.9698769474868546	0.30680412708054816
GSM2337436	0.0627689063702877	0.100903603372968	0.0228489666010122	0.0491506576392968	0.0776225071742642	0.723627228416589	27.0	0	GSE87648	1.1155968434737962	-0.6933368936617197	-0.2643937861472755	0.24086150117887975	0.10870797345103236	-0.5662970092762615
GSM2337438	0.159295744462583	0.161489215606474	0.0642270612906565	0.0822539180749597	0.0724343361254878	0.516662498411481	27.0	1	GSE87648	-0.7215770038590033	-0.5376712236674729	-0.9235326505620269	-0.40899489045066256	0.43903241500965784	-0.3548478611749567
GSM2337439	0.0734123246686278	0.125055342958259	0.0423247128547166	0.0598932254706795	0.0613846186261033	0.678683685736429	39.0	1	GSE87648	0.702594191872976	-0.7480268172651099	-0.04473749882687881	-0.27826600250223493	0.8063107015989017	-0.6438407741840732
GSM2337440	0.161962340244938	0.244668979498597	0.104506135258354	0.0577470635463084	0.0648849361777245	0.39653591709186	51.0	0	GSE87648	-1.7436945293394654	-0.9532135007527038	0.31382764880763336	-1.9448090083603393	-0.610070307650263	0.16033169030140157
GSM2337441	0.0151110848657406	0.0927616956381651	0.0514331362634394	0.0389157814583827	0.0925137080429301	0.734944840888145	40.0	0	GSE87648	1.2789110085574498	-0.3828031350396345	0.9737330378511473	0.6251298097121457	-0.20866451790132956	-0.3036319584914292
GSM2337442	0.0191472549157479	0.0279710101473333	0.0420385197612823	0.0186389957718955	0.0813019838625571	0.826953180528752	18.0	0	GSE87648	2.0753731314806347	0.3425694966490054	0.2226409014975589	0.4910076860460157	-0.040367849606943035	-0.2269928488319522
GSM2337443	0.127118712539471	0.191750205866113	0.0896897321891141	0.0574356446337772	0.0810847126365051	0.502901406132541	31.0	0	GSE87648	-0.8204111747066269	-0.6465642596499617	0.29431242118186407	-0.9078658697383772	-0.5074023307614964	-0.7385684610019201
GSM2337444	0.134354569585406	0.194794041533973	0.0	0.0704464835132681	0.0468379619448595	0.616150206315527	19.0	1	GSE87648	0.04920333254464851	-1.939366865151261	-1.2157930811100979	-1.211458764007992	0.5207909783274481	-1.5207630538596006
GSM2337445	0.0270051601068752	0.080763273215514	0.0106508668175653	0.038874335922394	0.0723452258253909	0.786794435167397	27.0	0	GSE87648	1.6966972563376774	-0.7475948022399963	0.040871949241532146	0.3494860225344554	0.2282168323074359	-0.020596565803373563
GSM2337446	0.107231762929522	0.156669112814837	0.0439646037518107	0.0567860762736765	0.0870034642452425	0.597053362768287	26.0	1	GSE87648	-0.0012919832305687971	-0.8950668526338134	-0.2694430013390835	-0.18354565771592543	-0.546579585563742	-0.730402493256976
GSM2337447	0.0964465526511813	0.198171334553409	0.11027280870007	0.0921328934512206	0.0817023114849078	0.462817945599705	42.0	0	GSE87648	-1.1092143734955489	-0.6805513479810068	1.1720651890904432	-0.08253486279267648	0.7165271599823115	0.30686873733818204
GSM2337448	0.0480887846865743	0.342140261022198	0.168832615308604	0.060016697246298	0.0324165446024965	0.384859333750369	67.0	1	GSE87648	-1.8669321777152514	-1.9385397985293304	3.8698579050477395	-3.1976359908482896	0.8100757180464502	-1.21721254472741
GSM2337449	0.0689504645461747	0.16787096858185	0.102453390630497	0.0760769226541651	0.084416906953419	0.55625551006844	49.0	0	GSE87648	-0.32353234002556297	-0.5107554784302378	1.2782532599683547	0.02821382757790314	0.581445094737904	-0.8335550693796203
GSM2337450	0.0304264878394213	0.0887271726285431	0.0401482329569007	0.0449598863644628	0.0897357684231563	0.738950983719533	18.0	0	GSE87648	1.291220223293835	-0.4338896257307616	0.4907520341745544	0.6669682977260771	-0.034929014435177	-0.4712264440180302
GSM2337451	0.0167079234716288	0.126099238440857	0.0726001009350397	0.0366828198613091	0.0811931002268255	0.69104338195577	48.0	0	GSE87648	0.8838356357680603	-0.5251269094934721	1.4819891428218168	-0.07834503612815273	-0.08032178539612649	-0.44396221610435926
GSM2337452	0.112935798014744	0.0885845177019139	0.0577820333613143	0.0496688555595879	0.0828670455670374	0.636671713114294	48.0	1	GSE87648	0.39316869872040244	0.174608834677041	-0.7113842204548471	0.10092546398738421	-0.12623829899065916	0.2904242083490615
GSM2337453	0.0501040041152155	0.0692524805822822	0.0304948246560802	0.0542487174478183	0.0993474748358402	0.72803535565338	36.0	1	GSE87648	1.2154639952189976	-0.22685814215805455	-0.11384295751171811	1.2130302316568191	-0.0971415545870986	0.05601354854340318
GSM2337454	0.0977687718921158	0.257540476582368	0.128409600867256	0.108272309318618	0.063507207208137	0.403934195383341	78.0	1	GSE87648	-1.6767882015351723	-1.2593484204860212	1.7905619221339004	-0.8125599548196113	1.4632031168744764	-0.5056440815603875
GSM2337455	0.0973615832692166	0.14469841630986	0.0628608007363785	0.0568875290024021	0.0718647201230358	0.612493137362064	23.0	0	GSE87648	0.130117477489725	-0.5792319679549465	0.01923155276438376	-0.4744376543959592	0.19043100666902704	-0.7508025621915217
GSM2337456	0.0890427139439953	0.0939364794430034	0.0244279457159196	0.0535829147489483	0.0517665107456501	0.725345057619777	32.0	1	GSE87648	1.0887700740685862	-0.5278813103680846	-0.8509167073018865	-0.39715642915639177	0.979546407342041	-0.6116989315541418
GSM2337457	0.136913550243033	0.152795546061405	0.0762885085412585	0.0941966440813556	0.0864807187943334	0.520326557633493	36.0	1	GSE87648	-0.6671471154117241	-0.3889632160579039	-0.4122472666742546	0.3184392770216553	0.6463053114623342	-0.5527228884844393
GSM2337458	0.0	0.0204264471848083	0.0287902080037408	0.0328345664106562	0.0323420660261673	0.906287265761445	54.0	0	GSE87648	2.692517674890561	0.02497352972698754	0.1184169020656343	-0.21092811954121365	2.103538914965327	-0.7388391037921004
GSM2337459	0.0610770690392224	0.0380692203033889	0.0213927250965883	0.0306418282808129	0.0501267116494363	0.835273501836081	20.0	1	GSE87648	2.0462865706400386	0.03699560345266988	-0.8639339332137511	-0.3035419017057915	0.9526789442196856	-1.0948243163822275
GSM2337460	0.0568954139420203	0.0865513355937728	0.00992413376599218	0.0457610830122257	0.0827014757558512	0.745504028950698	43.0	0	GSE87648	1.32798558647285	-0.6874095025915875	-0.4257711302392874	0.523900778673286	-0.10480534745638093	-0.1392752964389884
GSM2337462	0.0814337777752188	0.182718559552783	0.0451078793677616	0.0599197745947281	0.0664523932529183	0.604500157453084	0.0	0	GSE87648	0.05245572675177271	-1.3693551540918105	0.3506209108135772	-0.6911615892775242	0.14731398874374113	-0.6599350115536036
GSM2337463	0.0569461965109795	0.0410726736881201	0.0336437836234723	0.0220954738664228	0.100148512964691	0.759658948588458	27.0	1	GSE87648	1.5096654258298594	0.28874031709906606	-0.3724722303424726	0.7649575840003513	-0.9457504739703745	0.33386268809133257
GSM2337464	0.130263109391665	0.0408768371835168	0.0760639203279742	0.0490890629987244	0.0865666896179604	0.661724292376548	29.0	0	GSE87648	0.6008043783063665	1.0792326746621028	-1.1650438904007048	0.3739545965025775	0.1518243837162091	-0.2211696185029141
GSM2337465	0.106860914186745	0.124196397089343	0.00319390022752951	0.0665163942933158	0.0563437690110999	0.688122040983711	25.0	1	GSE87648	0.7453251423805483	-1.118983557009816	-1.2102601816931953	-0.28346533693266196	0.7815384245088958	-0.6331959743529537
GSM2337466	0.0755698957463956	0.112345623938619	0.0438612291194413	0.0396509461810858	0.0931444667564606	0.664398462671319	46.0	0	GSE87648	0.6376022440721152	-0.4335067686857883	-0.023241956466280266	0.19080268084331362	-0.7735223484865371	-0.15574115251911835
GSM2337467	0.0569126064823217	0.101039979326358	0.0681901110603365	0.04546841072261	0.0935218066156989	0.668917296758699	21.0	0	GSE87648	0.6913273083260023	-0.08403142214855316	0.5383900624360505	0.4107361296595364	-0.26591817009444707	-0.30846151194226534
GSM2337468	0.0	0.0342162081664831	0.0406546015186142	0.0214659609090702	0.0469379769025157	0.877003229954659	53.0	0	GSE87648	2.4550443549537255	0.07064353740707982	0.456037863635863	-0.26000902161521294	1.2411805485155358	-0.8456264134502512
GSM2337469	0.0812317921712496	0.0016398923381682	0.0448494447094669	0.038211011074116	0.0361454562136694	0.782660699994914	79.0	1	GSE87648	1.6914092558172196	0.8833960039974895	-1.1424463690795694	-0.24052507561926736	1.7184675750057063	1.7305023357644256
GSM2337470	0.152405184009034	0.0726327549541515	0.0853167639899406	0.0525159030690959	0.0673776311388689	0.591993699492304	40.0	1	GSE87648	0.004278385794061564	0.8863732419136054	-1.185218670805989	-0.3928208453194728	0.44944662510041433	0.8212799559859726
GSM2337471	0.16101663171407	0.115701264780351	0.109714173573171	0.0783998494259739	0.105219241219633	0.454914313364288	21.0	1	GSE87648	-1.11649435591215	0.7347315746765937	-0.5172189351179849	0.6021775941936606	-0.2777365333196843	1.6325856364215483
GSM2337472	0.0357548739777537	0.0344702143997099	0.0324540963397591	0.0190995358076977	0.0907268118203153	0.787071836382158	52.0	0	GSE87648	1.7652219536348126	0.25057379788198575	-0.0829055821363299	0.6757673418378668	-0.5976676967264494	0.7506854591818517
GSM2337473	0.0840038737354985	0.211826901743816	0.0212164299745736	0.0401633720962867	0.0520905721368119	0.617133617009007	43.0	0	GSE87648	0.13338981422045132	-1.9982486525109346	0.19285450419115133	-1.6086719031371262	-0.3857743733514893	-0.6785866652220444
GSM2337474	0.160922003370367	0.196614509267846	0.0232742391097083	0.108039622728298	0.0587871428611793	0.484134738540375	28.0	1	GSE87648	-0.9868420424346611	-1.569019629345779	-1.250706950110541	-0.2570000893539098	1.0655203829659676	1.150144057385367
GSM2337475	0.00358371946773796	0.0690166293515873	0.0830843499662399	0.0276842782648044	0.0334122887875601	0.749254137664539	74.0	1	GSE87648	1.4482906677267242	0.21720745178832568	1.3262304817072366	-0.7993199981154971	1.5807236675615595	1.822596299741297
GSM2337476	0.0	0.0694174514661489	0.0146496610085782	0.0452982009010587	0.0743265290439885	0.763942961209727	20.0	0	GSE87648	1.613184706219849	-0.6569217759608053	0.5653227336064445	0.8952092183023985	0.4586731264441732	2.420594249306545
GSM2337477	0.0340196212101393	0.0770360496888501	0.0507371863626382	0.0542668563353191	0.0872004790819678	0.690841270162239	31.0	0	GSE87648	0.9599458139675203	-0.1300588637133826	0.5390321585851312	0.9495989805128747	0.3039857694611621	1.6897011419486527
GSM2337478	0.0994430472965923	0.0804578670552711	0.0115319430249474	0.0430970867551262	0.0810200017929838	0.706862760028651	24.0	1	GSE87648	0.9892856531026353	-0.37902737189246755	-1.1871011431569138	0.2549592048648723	-0.3623147438604395	0.2897130190067994
GSM2337479	0.152724858929763	0.230509585802001	0.0623689651831356	0.0939006664696982	0.109411440330069	0.411523912870698	29.0	0	GSE87648	-1.595060399095765	-1.3931228767093782	-0.14667213755237088	0.2162939393506951	-0.9152242207966171	-0.13880052654805752
GSM2337480	0.0519896312512088	0.169830732485976	0.0741664913222418	0.0986037512963744	0.102493820019106	0.537761227587544	41.0	0	GSE87648	-0.4095283915363314	-0.9853206104683326	1.2849385633503965	1.2184608100674479	0.5365573555657317	0.74859799584733
GSM2337481	0.0379121462555959	0.0963604030962728	0.0150570832068095	0.0411627734914636	0.0742689259458634	0.749818602479434	23.0	0	GSE87648	1.3794433343259813	-0.8286001866382876	0.05177939491846765	0.24480517392589804	0.05582167101949365	0.1714924491358132
GSM2337482	0.09548758665341	0.127543999754894	0.0460949044057094	0.056231688361649	0.089448246357397	0.623657165419315	41.0	0	GSE87648	0.26421555040570505	-0.5511289505507414	-0.2487943431241555	0.19307884525122923	-0.3640407236909876	-0.2043654099117818
GSM2337483	0.136169834230793	0.149268365059934	0.0256632185803883	0.0479077435955269	0.0619294108754969	0.607441931101735	26.0	1	GSE87648	0.07027357948001599	-0.919387481778798	-1.137588257419166	-0.9661377018368066	-0.2856726842734068	-0.029131796977965033
GSM2337484	0.0375819689163289	0.0422606756860431	0.0172618085081232	0.0457054222467208	0.0731934433397611	0.812909854454786	58.0	1	GSE87648	1.915364704726946	-0.16262515716499687	-0.3901899642148333	0.7291280336975257	0.7177327391781982	-0.2986839430460027
GSM2337485	0.108900602053488	0.166551615266867	0.0747474724012425	0.0703409074621273	0.0961328092251265	0.535009469405737	29.0	1	GSE87648	-0.5097751581976537	-0.6213026488864555	0.23722171249307958	0.11634736694958764	-0.3668924961330733	-0.4432808754413638
GSM2337486	0.104186822695721	0.0996356627455477	0.0869158672998758	0.0630136950418712	0.0767877531409241	0.617268690159232	47.0	1	GSE87648	0.20158632090491183	0.3161084732880777	-0.12132395747794243	0.025425625683033005	0.6497012333459243	-0.4478039666713991
GSM2337487	0.145129598530803	0.042426337155079	0.0897399848933627	0.0440855754314675	0.107522398477641	0.595527405444998	73.0	0	GSE87648	0.09586837345887932	1.385420304640412	-1.1046799685386122	0.693190427609181	-0.7895773307471748	0.9704493448624161
GSM2337488	0.0346796026721865	0.0627446142524823	0.0431066076936011	0.0451102083992688	0.121026627013187	0.707964001064967	21.0	0	GSE87648	1.1116728074160132	0.02690725659658275	0.3883985345134643	1.6846158054102736	-0.9208572638385741	0.8432101579284653
GSM2337489	0.08665847146158	0.212224406334346	0.0727073674112356	0.0488980318108598	0.108917093351516	0.505831580378272	27.0	0	GSE87648	-0.7341464532857772	-1.222319502961116	1.055425487157763	-0.2502483963081247	-1.7059270260275052	-0.24236950500556867
GSM2337490	0.041534234161388	0.134022692017402	0.124045974822565	0.0447088395415711	0.0904523013087491	0.592250180251357	43.0	0	GSE87648	0.05797712687983816	0.16906841028804248	1.8644594836306987	-0.08626533290286036	-0.09930595848997176	-0.09374333365788905
GSM2337491	0.12885633840281	0.169179964641335	0.0521767330066949	0.0524765518577055	0.0481255243169196	0.602883322547122	40.0	1	GSE87648	-0.02600709207009843	-0.9142952035670353	-0.5709449826703269	-1.5148965199597517	0.41106876555082195	-1.3581944257651335
GSM2337492	0.0335559747357234	0.0431421676475955	0.0889345057336107	0.0232235657647566	0.0762594962957435	0.759882653468711	68.0	0	GSE87648	1.487392346653127	0.8101970202483043	0.7208809593684126	0.04691770546256557	0.3127755692161683	-0.4924208797767509
GSM2337495	0.110636440480506	0.222828535766657	0.0213595219820274	0.106860111261418	0.08367208621642	0.498091801455385	30.0	1	GSE87648	-0.8470629532089545	-2.1119677449128624	-0.1218858112239481	0.36018156468986473	0.36874213215193435	0.438963861663177
GSM2337497	0.1297709217427	0.126284820944728	0.0332173922551953	0.0574287687151414	0.0870575368090224	0.605884345257011	28.0	0	GSE87648	0.09014987019878819	-0.5477215189672581	-1.0456486233605626	0.036504462564008675	-0.5193841095775122	-0.07893604967083236
GSM2337498	0.107016595529718	0.163094373789443	0.0141065049971371	0.0689672581882077	0.084933128994022	0.596177436712276	36.0	1	GSE87648	0.00871759525537693	-1.3880089108195048	-0.617975138112812	0.13862199382342968	-0.36857863522339795	0.16531476716005866
GSM2337503	0.0200448655421494	0.0720654251063949	0.0171456435501614	0.0505240567744788	0.0826633401231925	0.787430273614434	25.0	0	GSE87648	1.7069081493392713	-0.606895023627312	0.18829416658432432	0.9103280145483695	0.4321079333006751	-0.3201478116289018
GSM2337504	0.0567274998627064	0.144389528614484	0.0587602247126364	0.0503110314176097	0.0525936560308424	0.665003158532888	63.0	1	GSE87648	0.5967713879268481	-0.8355071157284287	0.6315332855095613	-0.8135678198056402	0.7964464061951568	-0.43191310005328043
GSM2337510	0.0704788913502377	0.21593022987133	0.0872349591576735	0.0583346422903275	0.135700405041872	0.430177593538567	27.0	0	GSE87648	-1.2604793328924877	-1.0897025976296257	1.7302593438104399	0.7213917431809346	-2.2863369674104836	1.9969191401338633
GSM2337515	0.0906970135396144	0.136093716054197	0.055412879180525	0.107100933863318	0.102449884978033	0.564048729942864	49.0	1	GSE87648	-0.22702441934688364	-0.6681138505655629	0.029798675955967087	1.5018851101070418	0.7920931028297663	0.19169723898953964
GSM2337516	0.05346111979444	0.0514718178264885	0.038799006300561	0.0293778982970588	0.0956438785531885	0.740221164939038	32.0	1	GSE87648	1.3493871023348913	0.1880385287932039	-0.16422164955789992	0.734644432804665	-0.6347287994110106	0.6401256973360717
GSM2337528	0.069488305101278	0.129720095295457	0.0926624252103469	0.103084591138232	0.0734224673737182	0.578037744344831	22.0	0	GSE87648	-0.10787015295556923	-0.24968946941945516	0.784068028827699	0.7318342330289439	1.9528347978859921	0.22447425159374346
GSM2337529	0.170683881586438	0.21017455683731	0.00144693415823339	0.0598274761442507	0.0805644315253172	0.428318190727054	32.0	1	GSE87648	-1.3325976709395635	-1.7414377388421387	-1.3703293246755668	-0.632293866284263	-1.6406860034690978	4.229274876560098
GSM2337530	0.0197986627335694	0.0258065701530156	0.0314022344767414	0.0106847299115258	0.0198058749407085	0.848646709953959	28.0	0	GSE87648	2.278688665799782	0.169952980302707	-0.061222699912032406	-0.996786821651153	1.4647684091705104	1.9073982559935359
GSM2337531	0.0530473305362813	0.160981555630703	0.0386898064347958	0.0504571820249737	0.0817872673293827	0.571796266069024	52.0	0	GSE87648	-0.04280723336225268	-1.1974770746574324	0.7838302084502142	0.06954565096288108	-0.6128846807033056	3.2556880954504153
GSM2337532	0.169576254306792	0.213482125188308	0.0676890116438273	0.0552870821697586	0.0556123161041193	0.386906052192131	21.0	1	GSE87648	-1.6952979768623864	-0.9609777707354897	-0.47531063117353417	-1.637287000562375	-0.663513009649208	4.089881275052731
GSM2337533	0.0550604181027368	0.0632260835442749	0.0302013671693906	0.0242430268045022	0.0445771823372892	0.734626580712268	20.0	1	GSE87648	1.325120373198357	-0.11096499685822477	-0.2903145281633039	-0.570036000740494	0.519563607671692	2.775400647514114
GSM2337534	0.093848345338768	0.118833552655527	0.0	0.0278299097706282	0.0537848077960958	0.661278772892535	43.0	1	GSE87648	0.6589430757739747	-0.9935619361075931	-0.9033298104847595	-0.8263545488740266	-0.4968928950609198	2.8013987142897863
GSM2337535	0.0278118963823411	0.117844375088298	0.0115731236008757	0.0252541779737243	0.0462396132499226	0.701236515205226	20.0	0	GSE87648	1.0655945162204374	-1.1374128355593434	0.41721111038129016	-0.6881374278869733	0.06562600443008035	3.564682944248065
GSM2337536	0.088966627379984	0.0872377206172341	0.0444660994745622	0.0268549012692783	0.0511663416784906	0.623173784608992	27.0	1	GSE87648	0.4207948361294184	-0.02218999462284443	-0.4021311656578335	-0.7088531483748164	-0.061566904623410273	4.534588896041875
GSM2337537	0.126914001297198	0.118067922422126	0.0376007018490262	0.0342982099436301	0.0593010450240876	0.583792935929286	52.0	1	GSE87648	0.0011599835568047825	-0.33984070300820013	-0.9457756167955005	-0.880824785748008	-0.48685608699098504	3.0420558183273405
GSM2337538	0.0485763274920752	0.50587798801607	0.0	0.118970810554845	0.0614305902479653	0.234215638268533	52.0	0	GSE87648	-3.081499401244526	-6.181481314893748	3.0441355017607656	-1.7031090725308526	-0.7660350712193243	3.015220506754483
GSM2337539	0.0459020199055882	0.147974263423927	0.0462431331564784	0.0363374172562365	0.0557406843939149	0.635918698485744	44.0	0	GSE87648	0.4512886572459489	-1.0046641765753799	0.7989201858425182	-0.8025871787473399	0.04236916804439761	2.1210434679863592
GSM2337540	0.165893270521871	0.234114462976193	0.00668621971299817	0.0969370522069829	0.068800015580088	0.411354205554331	23.0	0	GSE87648	-1.5366439274343786	-2.1335154902585565	-1.1324783770824305	-0.3978776291471778	-0.17312247750447418	3.2605093725018395
GSM2337543	0.142715506626364	0.185940945048272	0.0238038507496351	0.0401871386295193	0.0733670675235235	0.475242363856272	42.0	1	GSE87648	-0.9069502745025879	-1.245701181569105	-0.7712503805251533	-0.9526970600413959	-1.5429476110743678	4.129177075447782
GSM2337544	0.1557503518789	0.209211499459076	0.0	0.0629962538364949	0.0618096045281306	0.454826852760846	29.0	1	GSE87648	-1.1122360317537094	-1.8635484960697888	-1.1957119454710365	-0.91929524565244	-0.865094273914163	4.341246617690148
GSM2337545	0.0455830331792695	0.185789836976554	0.0675932061611762	0.0554804807347164	0.08737308811389	0.494922459579916	45.0	0	GSE87648	-0.6488158005797136	-1.1431796279044393	1.5786377938803702	0.08613270303609927	-0.7231384725480583	4.3485293533611795
GSM2337546	0.107158974146413	0.136179571063534	0.0371767888283708	0.043365916081602	0.0679098926440636	0.569778839724432	36.0	0	GSE87648	-0.10388699589817225	-0.6680832780624	-0.43564883232161505	-0.5176689027710671	-0.5113858676116426	3.0938296972832515
GSM2337547	0.137456522116684	0.163996263871516	0.0816330713459319	0.0751220564576971	0.0645897943382897	0.45012841877748	49.0	1	GSE87648	-1.139031034668994	-0.37563316447094797	-0.1519108706213932	-0.5109926852986432	0.38574011049638207	3.3974873637063063
GSM2337548	0.0826528204784135	0.146347007298715	0.0492444155781736	0.0344645506507023	0.112884220222566	0.528371296609038	29.0	0	GSE87648	-0.3782332616746681	-0.6280564080310517	0.41972378339886235	0.42448169960218607	-2.1278666321609685	3.570390228476643
GSM2337549	0.00433174672610017	0.0292210160029954	0.0454367293888577	0.0112795070316522	0.0592520628089359	0.792333408158123	42.0	0	GSE87648	1.8870914834932853	0.3327385473492408	0.5981115379445858	0.034860012099156526	0.2902562704531726	2.9443796980160997
GSM2337550	0.081117009319187	0.117766504453513	0.0189247924757011	0.0385095258232134	0.0523939343087154	0.628235887755243	49.0	1	GSE87648	0.42721300599273815	-0.8077290976956368	-0.400642936332918	-0.5761363222466461	-0.019468134429699576	3.903900977903122
GSM2337552	0.101907638044791	0.10613659355876	0.0447782895643729	0.0660909096344995	0.134672620960615	0.522901433408734	19.0	1	GSE87648	-0.4114480987229455	-0.14904546714305655	-0.28558123973853267	1.8558999822380993	-1.644907635909991	3.6074817436866726
GSM2337553	0.0588499684284274	0.2362862715798	0.0200044904804497	0.0291055456064917	0.0387748977048596	0.538642948463882	45.0	0	GSE87648	-0.3709619792093867	-2.3497590407323465	0.9628921422426867	-1.9681529123480395	-0.6997235991599212	3.870910765040717
GSM2337554	0.0756171117516729	0.118082987716695	0.0374063071000027	0.0258378018729073	0.0531446016924138	0.626108541462114	32.0	0	GSE87648	0.41261777602586913	-0.563016297063134	-0.03390965752351591	-0.8815203290494946	-0.2974513737021194	3.659224831753163
GSM2337555	0.0578657476496285	0.0675876746844799	0.00853242921648452	0.0120249592380402	0.0731720838660732	0.729367191211449	47.0	1	GSE87648	1.3072063290920182	-0.3401546097754059	-0.49488242502310803	-0.08034891128296573	-0.9435397484180705	2.9223790376493017
GSM2337556	0.0985854142013723	0.0953266025255173	0.0304623426962702	0.050988712812498	0.0578561531434591	0.634287681666092	24.0	1	GSE87648	0.4440137360094007	-0.34118227359991027	-0.7683002300981612	-0.19883326172777321	0.4066306926562046	2.9187071898846075
GSM2337557	0.0955785721791161	0.118073369664874	0.0637863002930242	0.0290230692970251	0.0643216211039117	0.610246242260928	49.0	1	GSE87648	0.21416792788686667	-0.14240265544636269	-0.05314702847784371	-0.8671343019655546	-0.39981213458570036	1.8011542448075504
GSM2337558	0.0784192179813172	0.202524577662216	0.0462459507446155	0.0543315156195386	0.120241695252101	0.46893495901995	20.0	0	GSE87648	-0.9158843621514497	-1.4241478381117392	0.9024865379440147	0.5583809525185571	-2.1495110462734504	3.0976677453932737
GSM2337559	0.114219757792717	0.103944623426156	0.00318002272458307	0.0131868209289431	0.0664017925522726	0.630553248938933	30.0	1	GSE87648	0.4476472780512354	-0.5875046831592989	-1.240145739984809	-0.7637404557343215	-1.4244859773981176	3.941374010806427
GSM2337560	0.00962036457195316	0.116071868661982	0.0487997122448392	0.00884748752167739	0.0491489664986645	0.690316957143387	70.0	0	GSE87648	1.000780601032076	-0.6638175666702276	1.2709676702912756	-0.9948843560267453	-0.225786252705608	3.5344216722391972
GSM2337561	0.05198026555208	0.0913668529655802	0.020186147128658	0.0225663331417114	0.0773774519357376	0.682871316852872	22.0	0	GSE87648	0.9232380652679841	-0.5228105729965734	-0.01799846143399377	0.04488678356337228	-0.8684481843918724	3.2349286545495604
GSM2337562	0.0405196293036174	0.0463328087456685	0.0200935199181284	0.00463526806874666	0.0310399227403299	0.804622697991623	31.0	1	GSE87648	1.9103145215905302	-0.08347218325640997	-0.35129930633656153	-1.063710935208399	0.5377974352607221	2.368812412973122
GSM2337563	0.0618801037962681	0.096785130366167	0.0243890854652637	0.0253443744663109	0.0757357190204822	0.671056565978283	23.0	0	GSE87648	0.8011773942496275	-0.5042438881477264	-0.10896287444206763	-0.07454992434123996	-0.7858402357719039	2.8971849974495725
GSM2337564	0.0247842522814467	0.123713807345033	0.0639758597983225	0.046762399178997	0.0926693231793903	0.630800872393129	58.0	0	GSE87648	0.4610946746535856	-0.5346990858002322	1.3139116408110467	0.5531349173333936	-0.38135807410159295	1.98201292149717
GSM2337569	0.0978390932155542	0.103848084757363	0.0200756144722712	0.0273029689753864	0.105320896643128	0.58357166886761	27.0	1	GSE87648	0.10798634238631202	-0.40018771798928954	-0.5990441596489129	0.5183438655686089	-2.058325882140638	4.268040628097676
GSM2337574	0.163150595761588	0.125032710163062	0.114007299101776	0.113897093560055	0.105833830037824	0.349918508834722	43.0	1	GSE87648	-1.8978233300493106	0.6457435761127658	-0.3316541924374624	1.4319554824965797	0.4945082019077347	5.045847722827166
GSM2337575	0.0564374710776329	0.0601492535585712	1.73472347597681e-18	0.0237342267350193	0.084105533130517	0.70132874320365	27.0	1	GSE87648	1.131236085750374	-0.35334177127339317	-0.5756326265818553	0.615578301221594	-1.0093094905821014	4.413684602915675
GSM2337576	0.0646756707369819	0.278311879065698	0.0986870393405236	0.0694564443524138	0.0737036842678387	0.372096981001158	54.0	0	GSE87648	-1.7770691415427051	-1.8604000601700423	2.35757397350368	-1.0121918180590472	-0.49016028420574065	3.4578585958798778
GSM2337577	0.111734898455301	0.151033103277171	0.0203321874183259	0.024751967050046	0.068168659119344	0.598680743376951	23.0	1	GSE87648	0.09487320476368223	-1.0137629995398039	-0.6446270101991166	-1.0368037950256013	-1.2534684559311131	1.9908543563311356
GSM2337578	0.0763207290044787	0.187512314917453	0.051713248196558	0.0574038875316025	0.0385532725326671	0.56516109431092	28.0	0	GSE87648	-0.20472979771775762	-1.3673118743740984	0.5898801187647775	-1.3104665754518214	0.7763850665005314	2.08755656826415
GSM2337579	0.132182054127989	0.192970061420893	0.0630095827554299	0.0526620768202515	0.110723706592189	0.435241935262219	32.0	1	GSE87648	-1.2581764453695596	-0.8576832066892545	0.06440276549715553	-0.03265605254792058	-2.0156159899053403	2.5369673887210573
GSM2337580	0.179250200312567	0.0825378488755034	0.166897344217204	0.0171986469424298	0.0800066691697053	0.463023552102172	68.0	1	GSE87648	-1.0255598138702038	2.103923540994949	-0.30280677671914774	-1.3198638402744967	-0.9721652355868453	2.0489631658065024
GSM2337581	0.0847160782740437	0.0932732141334295	0.0175143883477307	0.0236474740728768	0.0442949583558776	0.723846558491878	34.0	1	GSE87648	1.1401501069045696	-0.5314681163324437	-0.8000438300512387	-1.0463426288284208	0.14990461674825767	1.095866890499751
GSM2337582	0.0247945120614905	0.0201827075825896	0.0203358094760944	0.000411606619946984	0.0501609115778608	0.856484426807146	45.0	1	GSE87648	2.3473019175777865	0.19532352608684206	-0.2677032645428499	-0.44365086997361963	0.1908177224037095	1.2091001735074258
GSM2337583	0.0117649725544559	0.0631400558027404	0.0415682112437296	0.0158826283692383	0.0916986416763894	0.719699815917751	29.0	0	GSE87648	1.2923201927958203	-0.041196683731901745	0.8047546717043675	0.6287526843917071	-0.9553374043424822	3.2307794271329864
GSM2337584	0.0437287113364672	0.178785119179751	0.0638216081332138	0.0363740904162719	0.094311906081357	0.550231682152533	38.0	0	GSE87648	-0.23170403562717004	-1.0793904878517466	1.476371881431473	-0.1580392591045133	-1.355130728876777	2.4890824144253876
GSM2337585	0.0241084375745127	0.202020710786336	0.0553085054814713	0.0182688176735669	0.0295465472064985	0.608344132257421	41.0	1	GSE87648	0.21612913313901572	-1.641553917028172	1.7207117960581384	-2.146846807929603	0.004727849646956838	2.696087168864473
GSM2337586	0.0282328942199609	0.022532302162762	0.0295757130794703	0.00321811456051844	0.0452954813656118	0.830741717846067	44.0	1	GSE87648	2.1467982583964775	0.2973807711946006	-0.17310224131397772	-0.5444690723736411	0.3910008184215233	1.8797934502736153
GSM2337587	0.0	0.00732436824905067	0.00430340799360854	0.0160283467554832	0.0390031139733273	0.904319961666138	30.0	0	GSE87648	2.761519542247889	-0.03756636916431414	-0.21251920533363114	-0.06963378277935262	1.1909096883271995	1.3820980573466943
GSM2337588	0.0783175204842824	0.111093528517095	0.0190326161833388	0.100216495868066	0.106846269745371	0.604748968206286	20.0	0	GSE87648	0.18866462444365759	-0.8410891132975449	-0.3897595041507297	1.9809136472237705	0.4121618123146492	1.7591001228326957
GSM2337589	0.0450701169160771	0.115448610119399	0.00237851525198929	0.0358037939417019	0.14874048340047	0.60058932261093	45.0	0	GSE87648	0.3085364900496366	-0.964631102026228	0.29519487710739584	2.014834868732728	-3.0235639999528403	4.038820228676389
GSM2337590	0.0719762285688198	0.0748190393116234	0.105411572878773	0.0227313296942057	0.054320469138628	0.609317355108825	54.0	0	GSE87648	0.3072087395851974	0.8488740573166047	0.6283871646149057	-0.8168206833589128	0.28364568204741863	3.686294031182041
GSM2337591	0.0153103757177746	0.0501125253425697	0.0186049363085513	0.035591183226638	0.0360344536482986	0.795996655470619	34.0	0	GSE87648	1.8615069551239667	-0.33973577870927185	0.09334674949487633	-0.163508897783878	1.4317792174428445	2.7452767134824616
GSM2337593	0.0377810709217943	0.113148950935002	0.0343750031024817	0.0191077881236904	0.0684646511739083	0.680580031915099	37.0	0	GSE87648	0.8788828877973358	-0.6898169013039691	0.564205104859268	-0.43814965271721085	-0.6664734949795422	2.6026913353182253
GSM2337594	0.133367159569377	0.109526760511224	0.158863909630783	0.0242962363536592	0.0822773602173716	0.452723841037068	37.0	1	GSE87648	-1.0509263940933344	1.4567106932506602	0.6589580030013846	-0.9833514765180138	-0.8972358693153974	3.2521180823135256
GSM2337595	0.0743631410965111	0.162638224571573	0.0455077548987052	0.0466990797834597	0.069981953738459	0.528683571196515	21.0	0	GSE87648	-0.3832229385613768	-1.0176875744920744	0.5362173973442969	-0.3844584110286858	-0.5607350353922822	4.60027701882045
GSM2337596	0.0762009851504291	0.214868303425157	0.0595596725429102	0.050675074910428	0.0289965864200643	0.48299898563451	25.0	1	GSE87648	-0.8158439968953697	-1.5520698847927772	1.0128809277903021	-1.7876494332564405	0.48118957584773014	4.891839368230416
GSM2337597	0.137320035154883	0.18205086899475	0.041954858344872	0.0703844288844066	0.105686931263833	0.429313566914328	20.0	0	GSE87648	-1.2739787771112316	-1.0118053053106832	-0.3988809411952388	0.43487025183632566	-1.451159197665023	3.8966521420153115
GSM2337598	0.00449733850379013	0.0453501588524785	0.0560016250576506	0.00882497436981461	0.0946414958428432	0.731984579934795	21.0	0	GSE87648	1.4164518542957096	0.3567039413344419	1.0043683041649345	0.684629976040924	-1.0102829818188042	3.2488561054636027
GSM2337599	0.0740678414124658	0.257255418363347	0.0287858300210115	0.0588209830464701	0.0506649708099991	0.498661886129562	54.0	1	GSE87648	-0.7746037633637116	-2.5047877622451833	0.9406005920949682	-1.4395651652046975	-0.2560934404035172	2.423369913305953
GSM2337600	0.0842210768693012	0.123884758978242	0.0487171215894123	0.0677951554477047	0.0423068128775613	0.585493916797106	26.0	1	GSE87648	0.044721963990467906	-0.5842232597858398	-0.061175064736358295	-0.4156707507873793	1.3114252827048163	3.756350918656605
GSM2337601	0.0785484248316954	0.153862359368692	0.0658083214392412	0.0360926166326801	0.088559259605765	0.531181387177246	44.0	0	GSE87648	-0.3816404330228668	-0.5798956145365942	0.6985980175687818	-0.2550143272834908	-1.2399315108478917	3.342018436629735
GSM2337602	0.127830944495912	0.170316700017845	0.0558391736838025	0.057109987615264	0.0391139290672694	0.492039149823173	46.0	1	GSE87648	-0.7781834016911129	-0.8226095562110903	-0.3221970484985327	-1.3560816940750715	0.452144777467304	4.125424206708101
GSM2337603	0.10997132447138	0.159232723215136	0.00784608314716369	0.0455796241259546	0.0738600634926701	0.562722389283877	24.0	1	GSE87648	-0.1710856663347948	-1.312046427054672	-0.6815627560804154	-0.40561847220804015	-0.9934069613472057	3.2281468213017352
GSM2337604	0.0	0.0247924703780487	0.0167628116535469	0.0100567846858454	0.0407211357556204	0.835030521345407	20.0	0	GSE87648	2.245537133477641	-0.03403796751354481	0.1950887415780225	-0.23819249407212773	0.723771275233637	3.381106189130598
GSM2337605	0.0366513006935108	0.142669636703229	0.047937739848082	0.029264969431683	0.0762955961332253	0.630147404690701	51.0	1	GSE87648	0.44124624232798065	-0.8960486691555589	1.0244526852606801	-0.34419307014388933	-0.744256095067544	2.3837889063859237
GSM2337606	0.0965055227315431	0.0920679952299126	0.0462120401851239	0.0180979598089375	0.0309503626768732	0.675887827655562	47.0	1	GSE87648	0.7655118640438037	-0.07619427994697085	-0.6058736399529823	-1.5951037301377	0.39582601021148855	2.3080556989680234
GSM2337607	0.0497777561185203	0.116720209667773	0.0556598292315771	0.0390306649710067	0.0795750886776572	0.598630719489606	31.0	0	GSE87648	0.23278771423568664	-0.41002793702497875	0.7418886282291619	0.13351014438629782	-0.48765673498975154	3.950913136543882
GSM2337608	0.0313038472895765	0.130400996947897	0.0940234192736659	0.053553970637451	0.0926036740419736	0.538359613273476	70.0	0	GSE87648	-0.24169912425406145	-0.1731238344660937	1.752994554388802	0.6021964669260204	-0.27752588411672735	4.28960432545321
GSM2337609	0.0581147550678847	0.220828241694577	0.0368380207278942	0.0837109760947935	0.132044494593412	0.432438955740117	37.0	0	GSE87648	-1.1846238608721922	-1.9108041678427352	1.3159207302827738	1.506846001306623	-1.7491744362024375	4.031246030655262
GSM2337610	0.0486018948423721	0.155836651458061	0.0345592996733325	0.02733156327779	0.0534830793625772	0.622803889465228	45.0	0	GSE87648	0.3690074888086929	-1.2025626487469196	0.6951559179204521	-1.021197250259763	-0.38089419289464904	3.1227371476939747
GSM2337611	0.0534353499711611	0.0255364516880962	0.035700259952995	0.0174829947502301	0.0550562609504028	0.767283826630052	69.0	1	GSE87648	1.626782762838813	0.45287543113953105	-0.46098089321715136	-0.1590391241172142	0.32360997095591915	2.6993001855857766
GSM2337612	0.125491507627975	0.171208577224868	0.0531552603559163	0.0536190517233181	0.0693241762146292	0.49849959353954	36.0	1	GSE87648	-0.7374997000872597	-0.8305806054770823	-0.2566070474292657	-0.7422544411210723	-0.532754068417154	2.903980623032166
GSM2337613	0.0941288119275337	0.125576789841361	0.0660231446647874	0.0541203253530571	0.0654193914831847	0.529440834851672	31.0	0	GSE87648	-0.3770203726591209	-0.23240716964472932	0.14399061426119864	-0.22894739493271632	0.10058374136937967	4.630409875407676
GSM2337615	0.0	0.0403024419863225	0.028648285709265	0.0112358732633032	0.0941109218943869	0.75766570435659	26.0	0	GSE87648	1.6474080708711032	0.03967478115947368	0.6706000520767259	0.9268225782341123	-1.0228005067106551	3.698757206095157
GSM2337616	0.0558886368321105	0.207493974563799	0.0382618658662219	0.0343716174495679	0.0628229165022505	0.550327743642241	45.0	0	GSE87648	-0.26674708987263174	-1.7556124416344863	1.0657849612895205	-1.1421362621873345	-0.8882772097308641	2.9690051838664764
GSM2337617	0.0970308399216547	0.155405168762363	0.0485468459268146	0.0371064819010196	0.0376183528008712	0.574651163947977	26.0	1	GSE87648	-0.0858643977862671	-0.8448902911582788	-0.025911430757982638	-1.5342786156282053	0.21596552571204825	3.108090714643193
GSM2337618	0.133706654680204	0.171478327581448	0.0853878689064099	0.0650822706626524	0.0630565222966331	0.459288924330507	31.0	0	GSE87648	-1.0780867353465924	-0.4194627957747711	0.01694915416812772	-0.8415983390185112	0.14015731264156744	2.870816190294504
GSM2337619	0.0215707058285887	0.0569821153089805	0.0235602963949185	0.00707927962331418	0.0781440855495355	0.746616200307211	64.0	0	GSE87648	1.5086422703202091	-0.15348335013140296	0.30427777556398644	0.19685645493539025	-0.9145463303674151	3.419503587180011
GSM2337620	0.0196332839964513	0.0222714592618966	0.0117901460732068	0.0354376677152638	0.060006326928837	0.788230435964622	54.0	1	GSE87648	1.8600806242809773	-0.0021624731383674744	-0.19608923615152438	0.7090368310971956	0.7550190462430939	3.7701739991963255
GSM2337621	0.0879528067597997	0.156651076748856	0.00341023370322147	0.0400981603636496	0.0674303253014396	0.567076471463618	51.0	1	GSE87648	-0.07118188636982914	-1.4145728225509875	-0.3370835730356989	-0.43020248337714206	-0.9408158302307764	4.7082865427347835
GSM2337622	0.168745203996138	0.183690845843328	0.0498343751093438	0.0393472490293243	0.0851762720439245	0.438602355095137	27.0	0	GSE87648	-1.2483846954199262	-0.744289006576461	-0.8773975886992124	-0.9670227507402425	-1.8829311523142294	3.2427287758611265
GSM2337623	0.0796433722691004	0.133195955624886	0.0449500633023403	0.0548563226001819	0.090134977143086	0.550522783208006	26.0	0	GSE87648	-0.2017910565230591	-0.6357881616004327	0.21533225133426548	0.4511727428786192	-0.6855269241027653	3.8448601558979716
GSM2337624	0.10026684756848	0.162822637863203	0.0533247815159201	0.0141393577528053	0.0623857473109958	0.565973278920398	32.0	1	GSE87648	-0.15806849877568582	-0.755307790492458	0.12773670189599462	-1.5431612027053536	-1.2932989794019236	2.4250318257083454
GSM1886364	0.0208342101977955	0.241027053112744	0.163466192130032	0.0939775252757174	0.0855622186081075	0.340998180405991	25.0	0	GSE73103	-1.937208255082419	-0.7915436505435014	3.77236463046413	0.1380224102777534	0.7063877599263545	4.624658298798493
GSM1886365	0.149597719540013	0.160984728648908	0.0565822961164391	0.0604639815707535	0.0949194662587077	0.509950016631447	25.0	0	GSE73103	-0.716711812631056	-0.5565517975580687	-0.7348290060271478	-0.17525601722026357	-0.995503734498952	0.4829180519325514
GSM1886366	0.190989246639631	0.151229215564693	0.115975398575742	0.062977961998244	0.103502341298893	0.441631203616655	28.0	0	GSE73103	-1.339855213271472	0.5246530102144514	-0.7310668283367883	-0.3759788779247212	-0.9693264686979549	-0.6719080962981391
GSM1886367	0.264054551049986	0.123144564369744	0.144411791729159	0.0608973918897119	0.0716341807720018	0.36004583065293	21.0	1	GSE73103	-2.0119556788365274	1.5661886931310252	-1.8654461275943788	-1.369567550465144	-0.2516168046302174	1.5699160095065843
GSM1886368	0.109946257159759	0.107906253580757	0.0344880118239967	0.054748534770571	0.0993337405390456	0.632995107647265	24.0	0	GSE73103	0.35248406865020127	-0.36797202787074756	-0.7908393907212616	0.5402332613950608	-0.7204463815714939	-0.06990893636049796
GSM1886369	0.113327774825868	0.124448006225312	0.0592759733340031	0.0633833941551522	0.0952773293674446	0.605277823251419	24.0	0	GSE73103	0.07725648488382145	-0.2781941548507968	-0.4219142616615638	0.31217942317861314	-0.283799462746286	-0.9572021349527032
GSM1886370	0.197416946607254	0.181298290287833	0.167095043218308	0.0922569279374375	0.0910119299116614	0.32011276168228	25.0	1	GSE73103	-2.342116016774092	0.7715056186437242	0.09932364860901897	-0.49411264258103865	0.21662947477722033	0.7483887724817943
GSM1886371	0.111680955809561	0.17512186199946	0.0972774315499769	0.110902876117143	0.109795492753871	0.439124187557123	22.0	1	GSE73103	-1.2685961006415014	-0.48132931993481803	0.6227716249444678	1.1892927180675874	0.3884692109219375	1.0249890430680648
GSM1886372	0.107191181133461	0.117343834788927	0.102722838993668	0.0829674084711669	0.0719791860041013	0.573498578095961	23.0	0	GSE73103	-0.18374143521051148	0.2543467090336538	0.1554275636599616	0.0923356153728734	1.34488982064109	-0.4348401071854647
GSM1886373	0.138587205352376	0.206204745414943	0.0660653866282679	0.0746484497783027	0.120206592336403	0.435393494186234	20.0	0	GSE73103	-1.3364817454110138	-1.0280485332088143	0.03101651029773548	0.38107189430402827	-1.6056960073338318	0.4707177209576231
GSM1886374	0.165541606954418	0.103491303985733	0.0406085963715576	0.0641605852211312	0.0946028237310873	0.574669741699905	22.0	1	GSE73103	-0.17111392719213478	-0.0014086095793599991	-1.7324830841915384	0.3350224806105887	-0.5642367833248114	0.25877177027545467
GSM1886375	0.252311646230382	0.140459213680514	0.106063393932529	0.0868294844957339	0.0687033442251575	0.398750829898477	21.0	0	GSE73103	-1.7385165419968076	0.7009179425900658	-2.1313210281871084	-0.8803695953597606	0.46428614241259025	0.5311982743399468
GSM1886376	0.120211775496075	0.156990301709685	0.10038487954053	0.071399253934167	0.126053401143903	0.483095147006302	23.0	1	GSE73103	-0.9154488413277837	-0.05708130084489459	0.41619336992858014	0.7847067441574406	-1.1536249518422792	-0.30278579465823113
GSM1886377	0.17499089034028	0.145414043491956	0.0684139954787756	0.0628694278888025	0.0755442606215574	0.540499887300569	27.0	0	GSE73103	-0.5443124260678616	-0.16511982462686578	-1.27161941370382	-0.7521611143947713	-0.14710746690552326	-1.1812883168027115
GSM1886378	0.147018443221736	0.125141338924422	0.114361650211249	0.060312481650175	0.0699147269949098	0.549869679920931	20.0	0	GSE73103	-0.4360473027266285	0.5451415008898249	-0.32542185884619174	-0.8109580742932502	0.5228129137590573	-1.275082082485708
GSM1886379	0.142816984093506	0.179642309120854	0.0555151071673396	0.0783570569742789	0.0838627606703417	0.522593716185102	28.0	0	GSE73103	-0.673157263365208	-0.925348222185714	-0.5799594995462098	-0.2572916964084998	-0.1058547906070595	-0.7999802655884908
GSM1886380	0.113267620134735	0.207309099217877	0.0891317137842512	0.0890617447701189	0.103345292500631	0.440634774749596	26.0	0	GSE73103	-1.2911951796907581	-0.9349936204443671	0.7346343143778632	0.30489991177037234	-0.35772017908347703	0.4349674419399606
GSM1886381	0.177785275173117	0.159143691452485	0.0176219526917256	0.0866399260211325	0.106836656687559	0.506654487427247	24.0	1	GSE73103	-0.7780245884301539	-0.9646743421090169	-1.794940875020033	0.6590650043150391	-0.8858128640456367	0.20982289738607923
GSM1886382	0.121150347019428	0.0688577714715118	0.0308979276220115	0.0484519777499826	0.0694346544935532	0.70683840927134	20.0	1	GSE73103	0.9372658111351888	0.06416271171631524	-1.472910365222249	-0.07504706780916688	0.3062529951245599	-0.6585581469149906
GSM1886383	0.15589598578266	0.206475518298319	0.0328272981957745	0.0615493910086023	0.0821972290055357	0.524433000517926	23.0	0	GSE73103	-0.694344865986622	-1.4515710535057031	-0.9041186415406841	-0.873886493955386	-0.9553678151661393	-1.2570645701397116
GSM1886384	0.0942500354435059	0.0883458865827114	0.0907674671673757	0.04041429696284	0.105543497427598	0.577271040892064	26.0	0	GSE73103	-0.011704933524683306	0.6174212784698084	0.21656947272901803	0.517437855632408	-0.9680533150661956	1.8231532355880198
GSM1886385	0.147811674663183	0.167220357048047	0.0681049705966355	0.0575351480315457	0.0800027259926763	0.546999226394471	19.0	1	GSE73103	-0.4837050376462343	-0.5454338406092172	-0.6065663800146399	-0.7960478807240424	-0.4504974863321227	-1.4682968142668775
GSM1886386	0.093127212259456	0.0292663047238174	0.0537517296736328	0.0313043076085785	0.105825139091224	0.723899508097188	23.0	0	GSE73103	1.1719521220581528	0.8416069766310482	-0.8415580934900314	0.8702683406443242	-0.8095440600158416	-0.287160612516726
GSM1886387	0.130062152696982	0.217254372271612	0.126163637028648	0.125578799891779	0.117307043102276	0.374340606684236	22.0	0	GSE73103	-1.901479139663222	-0.5905677129635335	0.9929884503522928	1.001125136629873	0.44224790610440035	-0.8208225844664533
GSM1886388	0.173952336570307	0.252380443929965	0.0691497258091422	0.0769571570964075	0.0674959016444648	0.431067801563554	22.0	0	GSE73103	-1.528311304530194	-1.5282519071671532	-0.4000075050294164	-1.5541849811662078	-0.2912651092790435	-1.3856095455537956
GSM1886389	0.190378708203701	0.0908461924488427	0.156003056961275	0.0609078098011755	0.0927397679367526	0.468368115694685	20.0	0	GSE73103	-1.0763983584084071	1.7747140492999496	-0.6812368748867641	-0.3188818599157776	-0.026950688313961167	-0.2620812573355187
GSM1886390	0.124923350069935	0.158235467501618	0.0719758413146714	0.0852197306534508	0.106620239663051	0.534897293740617	22.0	0	GSE73103	-0.546786580245564	-0.5171472278878959	-0.17221987761666718	0.6187659062525507	-0.20774751472864994	-1.3737536629005538
GSM1886391	0.0413856782856065	0.111332016651962	0.0437933824340027	0.0367866166992389	0.0550709839825135	0.750559449049378	34.0	0	GSE73103	1.3161122025058671	-0.6706210612770791	0.4080502276357141	-0.6567745981247449	0.6406545727107519	-1.2878848529445701
GSM1886392	0.153815365018217	0.168042476402159	0.122184666895745	0.0691073632021421	0.0948113959158816	0.453068618020292	21.0	0	GSE73103	-1.2303827983369597	0.1906349125821938	0.11594675722473807	-0.41292672898710014	-0.389385361574415	-0.6098878349875421
GSM1886393	0.204421014486208	0.195879707315459	0.0102160503100855	0.119213995467885	0.0650523608649207	0.486228506246825	19.0	0	GSE73103	-1.0649681956802362	-1.5759025182902713	-2.2667964905794626	-0.1614744695692222	1.035039362644577	-0.7196894689720564
GSM1886394	0.117425151404622	0.206064948519706	0.105137956715185	0.0954778018421363	0.103609092157413	0.410791875991483	21.0	0	GSE73103	-1.5296487383696058	-0.7016747508426904	0.8832817883828628	0.3872606486844728	-0.1289367467523585	0.8446629806311067
GSM1886395	0.0996063818621321	0.0987910957404801	0.116731608890755	0.0530681592689514	0.147566433147419	0.549083811037022	23.0	0	GSE73103	-0.30927234386026914	0.8575047196560929	0.5937928075272663	1.4363682267682727	-1.6986534534248545	-0.7724398681445881
GSM1886396	0.131893077526821	0.126314162337152	0.210237935747337	0.0664669723321514	0.100885168611125	0.408892726483826	26.0	0	GSE73103	-1.5149814714702052	1.7829314106784449	1.4409907873489787	-0.16202631427507042	0.18247324918130545	0.3193440017250747
GSM1886397	0.143321695989559	0.166871304673146	0.0757669829157784	0.0773800043995314	0.0918253530168688	0.511239566088892	22.0	0	GSE73103	-0.7545280994989082	-0.48447570225711406	-0.3876535545780793	-0.06669796845889642	-0.182147500665082	-0.8503881805673772
GSM1886398	0.167820358670457	0.224560192445125	0.116208874397501	0.0780915913309468	0.0907112306509343	0.399158894601168	24.0	0	GSE73103	-1.7488694100517252	-0.5576193788403132	0.20940754213828722	-0.8881683395665014	-0.49926567877395095	-1.2850028054364222
GSM1886399	0.170656042463855	0.18820434225825	0.0803782929121645	0.0836681752868143	0.0875093368870025	0.449027178405384	21.0	0	GSE73103	-1.2927126153707555	-0.5728356994918856	-0.6256964035245518	-0.3622900883356649	-0.20103226950104655	-0.29930693866206987
GSM1886400	0.172042999472517	0.290318407086449	0.0938845998690707	0.122452704085564	0.0941133855293802	0.287295864249547	30.0	0	GSE73103	-2.678830934082828	-1.7240828447820722	0.39004248558365323	-0.27386202873860516	-0.013152687085624526	0.3782182667603665
GSM1886401	0.228043796468834	0.153165637390549	0.112546727862321	0.0940892875721941	0.0950851631814037	0.403014267454263	25.0	1	GSE73103	-1.7149877567636869	0.5242628870530244	-1.4839520414931695	-0.15635013963157487	0.02795478544516399	-0.8133581996635464
GSM1886402	0.120468012593393	0.194868870470163	0.121384275121824	0.058982134768388	0.0938634885453747	0.453247725825093	23.0	0	GSE73103	-1.2005508631815256	-0.27226876803739863	0.9384748056216764	-0.655231473190318	-0.7276494228163584	-0.21764228617592268
GSM1886403	0.224011544105251	0.101200455049663	0.174968730551117	0.0771380059314179	0.0809627151952122	0.39073874622213	28.0	0	GSE73103	-1.737618644069328	2.0017738987025937	-0.941958883144646	-0.5723987020320118	0.5969421211141956	0.6873795001334907
GSM1886404	0.126620602224926	0.20527459823559	0.119407806915945	0.0839855003221515	0.0624675514500908	0.463523028337556	28.0	0	GSE73103	-1.1811947620473442	-0.5405811371912476	0.7348430601833635	-1.0518684810677716	0.9685914844789164	-0.8691211457332162
GSM1886405	0.0776190736445322	0.210444225649135	0.142412485860509	0.100821461541824	0.0677920388431443	0.465184984580525	26.0	0	GSE73103	-1.1298503650951461	-0.5717845818129644	1.9570064654193	-0.43338179062232396	1.6910682155467087	-0.8405728689442111
GSM1886406	0.119630248988187	0.162501814773449	0.17236887785545	0.0656096310949848	0.103914737724431	0.451723705678288	24.0	0	GSE73103	-1.224850687255443	0.7663229831233761	1.374701051892953	-0.2764125533253303	-0.22421278922632387	-1.4211904298730413
GSM1886407	0.0672890277140186	0.150852164934397	0.156108250814286	0.0857545060790245	0.110631737382618	0.48894867596741	20.0	0	GSE73103	-0.8373132065058252	0.4224576460318395	2.002883206916153	0.8199417431660062	0.4406441963727661	-0.40311881158963614
GSM1886408	0.139720185377119	0.206152109722587	0.116317878048523	0.0683969298456826	0.0946394046091927	0.444009166006045	33.0	0	GSE73103	-1.3346797417461937	-0.427614192968202	0.5773163574395873	-0.6781887432774346	-0.6152718610207576	-1.2203010437118398
GSM1886409	0.133177730976679	0.102988665293693	0.109082816058599	0.058939963496474	0.0624375095213624	0.600172351617974	25.0	0	GSE73103	-0.005500756497592624	0.6682044663647307	-0.36886372326783395	-0.7455042253884763	0.9628671318598875	-1.4216533681489727
GSM1886410	0.278410019129233	0.176092508378147	0.105940865219675	0.0521144853742624	0.0867535479870392	0.362937509835598	20.0	1	GSE73103	-2.0812072038685505	0.5041311208492117	-2.230056300566929	-1.6565552849487504	-1.565609638729447	-0.4625083623401947
GSM1886411	0.15246172294035	0.158709275173537	0.0656672398119924	0.0846310730651308	0.0750617477394788	0.514162743337539	23.0	1	GSE73103	-0.7233893343170572	-0.5130880743465848	-0.7890289312774531	-0.2219448567068141	0.47619049085373005	-0.02620672869992385
GSM1886412	0.110298783045675	0.164751924053556	0.105523802479272	0.0988467942289496	0.113337502053749	0.485481442670303	21.0	0	GSE73103	-0.929911631895325	-0.24441135970047503	0.6315003315479099	0.9820964021035592	0.1727482128002736	-0.8658626784739608
GSM1886413	0.130307846847808	0.193925215715953	0.230650208185835	0.0662505005920298	0.082788201197681	0.316772015690052	22.0	0	GSE73103	-2.300989780876257	1.1940196045689095	2.2934765655173095	-1.1987637830786977	0.25429975232374347	1.1599273817498157
GSM1886414	0.186544154477744	0.0954787172818836	0.170615993655356	0.0543842703384199	0.0810368409099238	0.472393381895283	25.0	0	GSE73103	-1.0589147217620962	1.8802770660660422	-0.41229126631665486	-0.834799135716061	0.22493897586867473	-0.5971119735740185
GSM1886415	0.164687154040394	0.156618858165095	0.090868824873555	0.0751921085695232	0.0718205197034363	0.498804042928077	25.0	0	GSE73103	-0.8727426833594031	-0.08851369686533357	-0.6852674778499712	-0.6789909539480605	0.39213219190838766	-0.5133685890145704
GSM1886416	0.105856011418356	0.099998617214325	0.104804374464008	0.0650249425830945	0.0803034164138296	0.575321186739097	22.0	0	GSE73103	-0.11513540512249135	0.5703862497302232	0.14590742249166003	0.11735058276936983	0.6104210849315063	0.481311670346676
GSM1886417	0.184169379351369	0.0929340689137629	0.116692221053478	0.0629869295471835	0.0880846656254783	0.512592924879333	24.0	0	GSE73103	-0.7129406627275625	1.1908616979678657	-1.1226981479130513	-0.2099615018377884	0.007329225553591001	-0.28005361055826367
GSM1886418	0.157781535951379	0.239821768817693	0.103449477905766	0.0975337782191558	0.0768933002894516	0.396864473407636	24.0	0	GSE73103	-1.77456333313214	-1.0343435418954832	0.2811651659501005	-0.8185640468585397	0.3902741053910384	-0.8960084254564689
GSM1886419	0.188137245515453	0.147654841184275	0.1183324207331	0.0630686796516676	0.0917946379977251	0.460421363379777	25.0	0	GSE73103	-1.1974135812391815	0.5575089930565659	-0.7252554722787103	-0.6382981095289498	-0.5168395921984522	-0.943495278789659
GSM1886420	0.133344804238458	0.129166334188616	0.070873831323386	0.0636145405920135	0.122410569736592	0.54147933572394	23.0	0	GSE73103	-0.43624136760349613	-0.0295083236930662	-0.4707607103507141	0.8002766464853655	-1.2663175171523564	-0.5513472599878481
GSM1886421	0.22457538561908	0.164482442196597	0.188322152709047	0.0664401034661154	0.0748707531621581	0.343126681733201	24.0	0	GSE73103	-2.202059848754367	1.4046904504205542	-0.28222104406628773	-1.5854362802777886	0.08737696909901431	-0.38294991494667385
GSM1886422	0.118346204717599	0.135112070873895	0.0698987360773255	0.0756915268877842	0.0525392857001289	0.594764823823799	22.0	1	GSE73103	-0.0386621106683187	-0.35592133774633405	-0.40130163511402883	-0.6034587544536888	1.3525922354356643	-0.3713275044910791
GSM1886423	0.19377200995576	0.178631596840546	0.0611477063018312	0.0598246892141213	0.0876331989608308	0.465139113358536	28.0	1	GSE73103	-1.1570541909230727	-0.5256720843035015	-1.341414419012305	-0.8109284823781022	-1.126737544277305	-0.057918531415911696
GSM1886424	0.203548382812453	0.234171908989156	0.0253359585289981	0.140780732413936	0.0745648745213942	0.38142889651813	22.0	1	GSE73103	-1.905089693185196	-1.8667312344384728	-1.6591324979709705	0.2256945268057797	1.0658402810486738	0.8248166425932713
GSM1886425	0.140787094785674	0.102413938627725	0.139077667670273	0.0781898201454449	0.0806485303887337	0.528233415414887	25.0	0	GSE73103	-0.5806748443121936	1.094763313691525	-0.03193750645473783	-0.03326130824359365	1.055371484516506	-0.8333605559638323
GSM1886426	0.0726757835258832	0.115975694239577	0.072809210741264	0.0446423253495913	0.0714130218710794	0.667552853047448	24.0	0	GSE73103	0.6189650822325472	-0.18573964086297817	0.3551002962867577	-0.41719032213722645	0.2723310789674043	-1.0306844636254917
GSM1886427	0.133907481427503	0.165753816017175	0.119993663854265	0.0941678087484625	0.112256999032639	0.454375168208644	19.0	0	GSE73103	-1.208317441550511	0.053990747381293745	0.4277178886259116	0.6536314733412032	-0.009368989081079674	-0.9337498760391426
GSM1886428	0.0987311005825598	0.109176905190716	0.0959786812223325	0.0524096003424318	0.0730908339460313	0.63041098261485	33.0	0	GSE73103	0.2824813449331277	0.29915319499491905	0.14859313272552907	-0.41993847092815273	0.5037903308569333	-1.3550631291705384
GSM1886429	0.103050778865534	0.126026916853997	0.125653657399449	0.0738507148843865	0.0781062346647044	0.549431830018765	19.0	0	GSE73103	-0.3806789883622856	0.4630921719355378	0.6457037092788295	-0.10017778333954444	0.9490574409578539	-0.6087587180719266
GSM1886430	0.130549078339149	0.135680495326172	0.163470528944437	0.0728790842735471	0.0952917648997272	0.465854409575924	24.0	0	GSE73103	-1.0867255598127614	1.005541076908629	0.8273679525255719	-0.09491510530562428	0.32557435993924266	-0.6351865761513568
GSM1886431	0.199440517882844	0.260494290786313	0.0721479026823576	0.10156726345088	0.0921910970283269	0.353854906644073	25.0	0	GSE73103	-2.1678575962419746	-1.4796480773448566	-0.6709872919788291	-0.6388466604798894	-0.5451761629872431	-0.8756483413236524
GSM1886432	0.144502630213543	0.179142400586083	0.160874373130108	0.0832473208879199	0.086801046516454	0.432029110133134	23.0	0	GSE73103	-1.4458567532237068	0.44253176519514564	0.8318013428814355	-0.5721038783540904	0.5462602893083983	-1.645079835842096
GSM1886433	0.14171007970153	0.142503514001492	0.0740827977231839	0.0868286574034226	0.0753681460629687	0.562859164469144	22.0	0	GSE73103	-0.3516392073079468	-0.28800270199338024	-0.6777773110310724	-0.09395786206939145	0.8882985369211575	-1.5834410004337853
GSM1886434	0.193013465265951	0.153801086415436	0.134321446214299	0.0654915586151781	0.111877145137662	0.366666548331793	22.0	0	GSE73103	-1.8877479526849188	0.789433942447191	-0.383212746522962	-0.10785861752861135	-1.2584985709339498	1.5241668849241485
GSM1886435	0.116969108547726	0.218337250188311	0.103976485363911	0.10110816887048	0.0898138531503528	0.455294617233863	28.0	0	GSE73103	-1.25532732391555	-0.9526964375456453	0.8390649507602218	-0.05649203577888026	0.5568356880684561	-1.5105174426551724
GSM1886436	0.156585295839944	0.34132734900268	0.0821474333925703	0.118752785078605	0.0866359850487191	0.290608433773702	20.0	0	GSE73103	-2.709736261071041	-2.5990721580498484	0.8602187282322924	-0.8857135698341039	-0.18443654716402783	-0.8044740691944985
GSM1886437	0.0780489894433866	0.148344484231745	0.377377115660561	0.117980553399248	0.0911355730292971	0.255704616520385	26.0	0	GSE73103	-2.7771720520598544	3.2732247319934165	4.805763150800168	0.08514519586535278	3.110854584330715	0.11897263537295687
GSM1886438	0.287261293732131	0.148895124444226	0.230551782937537	0.107890842635145	0.083627114141726	0.206763020684769	27.0	0	GSE73103	-3.339744024797341	2.366518419109049	-0.8958829676257247	-0.8397831194351797	0.9746235832727612	0.9594064015274172
GSM1886439	0.137105805457923	0.120205318911513	0.0487728894903848	0.0585036785647535	0.168320414937437	0.475674362637934	21.0	1	GSE73103	-0.8500958068430787	-0.035158221665705716	-0.6599236031251663	2.118749455091184	-3.1621836768184637	2.3722299964752085
GSM1886440	0.244268090248587	0.169249831703665	0.165400157815371	0.0611236262531064	0.0671927005347834	0.30590658196955	23.0	0	GSE73103	-2.4627182236565766	1.1784635552628229	-0.8423512837784911	-1.8146503332054433	-0.27445922895073116	1.8735170478503422
GSM1886441	0.215785718161818	0.190564708366564	0.224981660885453	0.0940153283673116	0.0744534757083619	0.277253305601467	21.0	0	GSE73103	-2.7702527394459406	1.440808501558615	0.5602299167277868	-1.3539593254686138	1.0048757947570797	-0.5694958013898487
GSM1886442	0.162879424618656	0.216627862639608	0.0826375548520918	0.0658219983756747	0.115237246966504	0.394070619130676	19.0	0	GSE73103	-1.702013650107577	-0.8076708767171357	-0.07833779390453878	-0.21078567794624709	-1.8745713957675345	0.5497208479223245
GSM1886443	0.240037933282801	0.267900965390196	0.13636549176001	0.0909371923665804	0.097368973119749	0.227541443246304	19.0	0	GSE73103	-3.2062509532326575	-0.4802975004217753	-0.353119949476057	-1.22918400595079	-1.097849147576637	0.21638202564273618
GSM1886444	0.0924272883542465	0.171549578667911	0.091782402297205	0.092137041766126	0.0854111748019672	0.525043708823943	20.0	0	GSE73103	-0.5980212259339769	-0.6212796327648651	0.7445021011209305	0.2859346498848826	0.8013069360634261	-0.4656576242822953
GSM1886445	0.151081281007913	0.183776600506803	0.198165550560129	0.0893899166382825	0.127823933357863	0.294718896450866	25.0	0	GSE73103	-2.4749145606587324	1.0140327391963695	1.4991316693583723	0.4723839301335447	-0.649342486654749	1.0386938913969777
GSM1886446	0.18779132698031	0.24358857780129	0.133631713318808	0.0845279426272095	0.109401618506403	0.2947560381509	23.0	1	GSE73103	-2.57897481850317	-0.4229107847921351	0.3705954118583152	-0.5572740929990448	-1.1901638193530653	0.2657653649021201
GSM1886447	0.129986065935583	0.289985284304982	0.139946649428233	0.118236761523918	0.119246718427203	0.283584907076211	19.0	0	GSE73103	-2.6838956427973484	-1.2731045340676401	1.8162365506259741	0.24446426323407766	-0.37908599627414397	-0.6561404301555207
GSM1886448	0.159687376910396	0.168410232541011	0.0971220923287428	0.0838967189192015	0.116130113121891	0.429671269235736	24.0	0	GSE73103	-1.3930414454369944	-0.09860152276089332	-0.2540785941544589	0.5263806263186764	-0.8311230875250945	0.2314237617423213
GSM1886449	0.127092452541805	0.15020539356294	0.0398987079516789	0.0879783726350275	0.0657490722918709	0.60311859682711	20.0	1	GSE73103	-0.012645756487363406	-0.9164147343675189	-0.8585170571644322	-0.1322098175774814	1.063774118458275	-1.35758930284628
GSM1886450	0.155658769750669	0.229444809802115	0.0640345839432429	0.0941037988513754	0.137812932682642	0.406813643638135	22.0	0	GSE73103	-1.6468626616732416	-1.3062462277735012	-0.1324956902614868	0.8412667933518624	-1.7344435860326957	-1.1726760139333126
GSM1886451	0.15933674993549	0.117568205885086	0.0645031329630765	0.0875402216544011	0.0616933906501851	0.544659317517441	18.0	1	GSE73103	-0.4384148079974936	-0.013121540445076853	-1.2847713905803673	-0.1339768528627859	1.216133965028595	0.8051271777193558
GSM1886452	0.0780620841090743	0.148744685158961	0.0350380926361834	0.0477135359814154	0.0528045579291694	0.680474487303049	28.0	0	GSE73103	0.6817172710302352	-1.1022627156831326	-0.06144037610405512	-0.9605045905855472	0.47901046416365056	-1.1544726574264426
GSM1886453	0.160457825410413	0.147389470761418	0.0427111760818276	0.0896649994868192	0.0967428313663484	0.524382806535517	27.0	0	GSE73103	-0.6302212847046823	-0.6104271199139617	-1.2883066411870943	0.5460818531082801	-0.11608051654814346	-0.1793520167389153
GSM1886454	0.146152416278419	0.134305056556835	0.06991844069725	0.0915218638444713	0.11078990231374	0.522375119348925	24.0	1	GSE73103	-0.6318114820204589	-0.14845383528956782	-0.7421215446646652	0.9767360398546074	-0.137972741826161	-0.6735627508005145
GSM1886455	0.207457367885934	0.125701740148256	0.156533554114251	0.07802428981859	0.0893831591527436	0.415069741014356	19.0	0	GSE73103	-1.5696250232568247	1.3763064112887693	-0.7244377862989496	-0.44978703299704187	0.2542058009587454	-0.5337948137343117
GSM1886456	0.151399269106248	0.249936644040336	0.0876686519427895	0.0964674828472085	0.0901077247575103	0.376444410170519	25.0	0	GSE73103	-1.9018688749367305	-1.3477454935663615	0.33812153961843283	-0.4453623256410214	-0.2619632161974157	0.12171881475564146
GSM1886457	0.0939585766673591	0.193703096052823	0.0759523956986577	0.0847606874750739	0.0689499723056353	0.563499681440069	22.0	0	GSE73103	-0.3518756470259748	-1.1294163084466105	0.5819756216044855	-0.47821101636471336	0.9359517354463593	-1.9761645183898584
GSM1886458	0.0978048213453	0.226847800671108	0.203304479179354	0.0618444935180851	0.0397906035953359	0.34910599543304	21.0	0	GSE73103	-2.018873025509977	0.2280295103967983	2.6708873638571373	-2.248157395152209	1.1799280345358856	2.3715670577507177
GSM1886459	0.114672852148674	0.162442835139353	0.0750329007416032	0.0646587883423909	0.16212603544188	0.480515929279297	20.0	0	GSE73103	-0.9041608009527512	-0.3893694982243297	0.3292919054006079	1.6184405975477705	-2.654084937345508	-0.24441694853435952
GSM1886460	0.203300446918704	0.227155987087983	0.113875022935183	0.0915393702964404	0.102583076628216	0.348404352159318	25.0	0	GSE73103	-2.192952810954466	-0.46455238937618426	-0.3992579717092877	-0.5267508263495602	-0.7078481566163278	-1.1726967248234803
GSM1886461	0.137921152011958	0.122560510582526	0.0766000891984131	0.0675652254882403	0.0507129483685379	0.612034379792504	25.0	1	GSE73103	0.06289019629533377	-0.02127053666249049	-0.7919404332195479	-0.9094321748915045	1.2552194577596798	-1.4501697874137345
GSM1886462	0.101442182115561	0.162879473189832	0.0704627210441291	0.0883191471043611	0.0730314146044785	0.551900164163653	18.0	0	GSE73103	-0.37665429447117954	-0.7591206889608703	0.1935725403679762	0.03293191241158817	0.9581336689974606	-0.13053223268151554
GSM1886463	0.143693813451028	0.149755492080782	0.0936563873712407	0.0549767033474	0.058636263106175	0.551221336769337	26.0	1	GSE73103	-0.43183117469465065	-0.04312813958657683	-0.36638226051466893	-1.2760817009472647	0.40193409763263366	-0.9054538740093624
GSM1886464	0.098996910375404	0.192114257763271	0.148408108761808	0.0828926463822428	0.112922665613111	0.435775704362018	20.0	0	GSE73103	-1.342246789686803	-0.029455913530955977	1.673898654493074	0.29644205530214573	-0.2431875845680209	-0.9468021416888157
GSM1886465	0.132557906147903	0.188188338891627	0.134824067585411	0.102014891091546	0.0940143146828905	0.415827830394276	19.0	0	GSE73103	-1.5367208992982226	-0.08146844197835232	0.8007685973540484	0.16377316657602128	0.6734407276304852	-0.34166402501719045
GSM1886466	0.196171214146203	0.161068946696577	0.165453484019275	0.0804702407681829	0.0940489029532286	0.36916166904286	21.0	0	GSE73103	-1.9495342639048172	1.013320316472903	-0.08516773384454841	-0.539069058973605	-0.009077583983591311	-0.2890256995539118
GSM1886467	0.143099532722975	0.200147046160957	0.0495099345745421	0.08557925770547	0.0895604056916843	0.491763335789675	25.0	0	GSE73103	-0.9290606882345535	-1.2570554662466418	-0.4768414455802868	-0.09893198943818596	-0.28207083950861006	-0.4868292534065516
GSM1886468	0.1132573228479	0.178562266179852	0.0908234999182364	0.0687451751613789	0.0858484349911833	0.541915559655302	27.0	0	GSE73103	-0.516188849685096	-0.5786030467212238	0.40064032177202674	-0.438936805412222	-0.02311057997098139	-1.9112525837514578
GSM1886469	0.178781430189091	0.108770549959689	0.0153238399063517	0.0546304150480115	0.0956234951739958	0.616178376474049	24.0	1	GSE73103	0.11515380207537491	-0.32973672872294396	-2.3142411849508746	0.06768574435668083	-1.0360772921794275	-1.2132823786235518
GSM1886470	0.2306309385893	0.143921718835067	0.112666539040607	0.0664013187030329	0.0822312008144366	0.432468488291038	25.0	1	GSE73103	-1.4624092783428304	0.7065410643229038	-1.6057156158393764	-0.9727317604406549	-0.3811767828440427	-0.6648365961034984
GSM1886471	0.167080664803339	0.213598629086284	0.0862080208432902	0.0628027271164729	0.0913355375069285	0.453653956528363	20.0	1	GSE73103	-1.2943873812039124	-0.7790362514984086	-0.27802960183212916	-0.9849621574383334	-1.0367222255720703	-1.5578873226355654
GSM1886472	0.14603406436743	0.162003962937339	0.0264735132612127	0.0751063669486204	0.141766254957555	0.517963860676623	25.0	1	GSE73103	-0.6532042261184238	-0.9459597290139654	-0.9948029331546911	1.3464172146557114	-2.08502203298683	-0.5961394295181988
GSM1886473	0.180273290419838	0.150825628598294	0.0675080397905193	0.089305359541701	0.0818013503814843	0.507508153524876	23.0	1	GSE73103	-0.8238388766615123	-0.27699042132779866	-1.337001831550661	-0.11210981682709843	0.3859030300511301	-0.9709661499238981
GSM1886474	0.181448706682103	0.209603978755384	0.0932154280665998	0.128154507842486	0.0909527389404868	0.3522439525787	26.0	0	GSE73103	-2.089480576528284	-0.7135209522189994	-0.45433459962758005	0.41939897916024566	0.8163359548128643	0.957896044077497
GSM1886475	0.103443898564478	0.181270000801393	0.0600696333857305	0.0748770404654282	0.100664578189178	0.545080618171151	24.0	0	GSE73103	-0.448750298201501	-1.0332999918139543	0.2363206065183555	0.2558567673962025	-0.4843106421461405	-1.0625117398344026
GSM1886476	0.202274137889944	0.201247707968009	0.0337575466719757	0.142549816620638	0.0769827443561291	0.437171180409963	24.0	1	GSE73103	-1.4705173928457627	-1.3861897069747144	-1.8452711178512557	0.48364115386262724	1.4737013573825881	-0.6961602300636576
GSM1886477	0.195037066827344	0.162111082071561	0.075803287308313	0.0885712527808337	0.106625930483876	0.453265473738013	26.0	0	GSE73103	-1.2688798765631812	-0.18375643579404147	-1.3025827793241478	0.27154554468536624	-0.5693526266455551	-0.8737687587185355
GSM1886478	0.222558793910413	0.129222819051085	0.0432298931761832	0.066130429039143	0.0783006981401675	0.51624801726291	25.0	1	GSE73103	-0.7453402878725329	-0.05817475273303121	-2.553409026441858	-0.5943022107179471	-0.48449827650685434	-0.21285308802693467
GSM1886479	0.143307948705369	0.139520510998454	0.0709059433059542	0.0792382865012455	0.0857876397257951	0.538276184915263	34.0	0	GSE73103	-0.5047512362838706	-0.2221272849720885	-0.6866098099829034	0.09980009300558411	0.22703947969674101	-0.34640741097642114
GSM1886480	0.126650852125643	0.183135927315382	0.0482358741549265	0.0940087002482632	0.0895058254957242	0.521468015022793	18.0	0	GSE73103	-0.6639402444072515	-1.1678829155590156	-0.35973200670899425	0.31226596981141547	0.21446819464790742	-0.514089551889569
GSM1886481	0.147791426683895	0.135338416248171	0.107843240691549	0.0743811388808711	0.0558475581073615	0.55469968996185	25.0	0	GSE73103	-0.4289778910752528	0.2658035523328295	-0.4186874116013702	-0.9419472729474956	1.3123197418064867	-1.586742103557102
GSM1886482	0.131931054172604	0.140773481635403	0.128212240416175	0.0953142270136929	0.0986115587122614	0.490426804925882	21.0	0	GSE73103	-0.9134919352502511	0.4223964133069738	0.31348331190805656	0.5141179959865849	0.7361599252753496	-1.2149078841603664
GSM1886483	0.0947120628173571	0.168071570863095	0.0819491027538632	0.0840341300002669	0.0950530719974296	0.550953217691981	25.0	0	GSE73103	-0.40142376248160627	-0.6694011124633071	0.5453963765339436	0.3611937681890178	0.2717930520092022	-1.35222155500325
GSM1886484	0.260631573732578	0.17305358380738	0.106483536966283	0.0904525955252816	0.0874287509413694	0.308403577849038	25.0	0	GSE73103	-2.450025457857061	0.4003862365361335	-1.8867341067955783	-0.5837848671398669	-0.4421301810103143	2.0754356283917534
GSM1886485	0.174328362510981	0.226960821944717	0.116704925249658	0.0878346687879437	0.125559973088575	0.33414873901731	25.0	0	GSE73103	-2.2346181811231203	-0.48850917409783695	0.2631920556652704	0.1669085605539723	-1.441043774332951	-0.14069579501784135
GSM1886486	0.234171902166185	0.166927456407638	0.114149100971731	0.0705466775754647	0.0961124480688959	0.37083224606274	25.0	0	GSE73103	-1.9491107295338714	0.4935189178621744	-1.3802038466134947	-0.7131042285392514	-0.962978019761879	0.2971267699220783
GSM1886487	0.0690217477259064	0.0975972000819264	0.0660542352749327	0.0429280558020621	0.109006555774519	0.64133883469229	21.0	1	GSE73103	0.485737572627251	0.03520553227582418	0.34075009362838704	0.7360115645044072	-0.9343558256433707	0.26324603518015477
GSM1886488	0.060859322873305	0.10819478879306	0.0994362120767454	0.073289866973887	0.12317062877906	0.600243655180507	34.0	0	GSE73103	0.11141444473182646	0.22608606034302642	1.0050437640736336	1.4680828616590924	-0.21887494702417296	-0.8541456174992812
GSM1886489	0.164661829142449	0.0847613704737833	0.06566208860845	0.058244495794186	0.0597246765732648	0.644688340579434	24.0	1	GSE73103	0.32987640374842403	0.46232952340240524	-1.704683886390945	-0.6960240231187754	0.7976462816999775	-1.8440581857862883
GSM1886490	0.100059034865377	0.17040743995545	0.158094303431049	0.0669011936277964	0.086385804615617	0.477946152423526	26.0	0	GSE73103	-0.9952554117925773	0.36024853836023824	1.5453005757307283	-0.5466450585567324	0.31718631121916696	-0.9419885407366135
GSM1886491	0.180391653431812	0.171584993978716	0.114574919782723	0.07359448883846	0.0672078353192549	0.459945545005835	21.0	1	GSE73103	-1.232217127292017	0.10007227520028292	-0.5336493043611832	-1.1603063620130942	0.4277647819732051	-0.9620568619329438
GSM1886492	0.120271387265742	0.186374503994666	0.0552194143647338	0.0952213562100823	0.11529744853779	0.501519381185318	19.0	0	GSE73103	-0.8148591791762573	-1.1034539445844267	-0.053231661612133316	0.9307097736219512	-0.49824546195972025	-0.7959562426867808
GSM1886493	0.217463046728543	0.116422811934457	0.19691615252014	0.0874368703390937	0.15058556568238	0.302432472014439	24.0	0	GSE73103	-2.4277034584782475	2.1770613325516424	-0.19228156731632212	1.1463412095242995	-1.248948584769497	0.4881680264955746
GSM1886494	0.163987498813538	0.274517441364301	0.167213427345354	0.104323115379102	0.0775725070998379	0.270087075566854	23.0	0	GSE73103	-2.8188781278251174	-0.5984840936587777	1.3824378208466406	-1.197567932392559	0.5190054170982681	0.03412363579013947
GSM1886495	0.082724379725124	0.0744297690738386	0.0506183052956133	0.0366398864279822	0.104331279425997	0.675142399905819	22.0	0	GSE73103	0.7662591558873862	0.190758535408939	-0.3153253530033745	0.6723197357852451	-0.9572051818545186	0.288913983892691
GSM1886496	0.248045630007537	0.165039287823011	0.075404410369864	0.116031319454786	0.0840130191990378	0.389879237457431	21.0	1	GSE73103	-1.8412714157505825	-0.08233967778161921	-2.288774624111486	0.012619581868735094	0.6042408551033117	-0.03440468763024352
GSM1886497	0.0969947261820542	0.212326395010013	0.142224258889817	0.0895557065769664	0.0919122583843523	0.432631547919812	24.0	0	GSE73103	-1.3928683211251276	-0.4252863306079658	1.7214965766974437	-0.20148726039068449	0.43932506041670366	-0.8131576291912663
GSM1886498	0.144917500256393	0.223069642602313	0.0750481097154466	0.0872637584517255	0.0868765713895372	0.435835567688622	23.0	0	GSE73103	-1.3977373055966948	-1.1997238063345776	0.041722508233911736	-0.41773124968608677	-0.23500293901505973	-0.15620482851946987
GSM1886499	0.195519969319779	0.181394362397013	0.036517988790764	0.117614934953187	0.0834197448659982	0.456089477913459	23.0	1	GSE73103	-1.2609770184111717	-1.0444344493668345	-1.7776745708215829	0.3529573426700612	0.6547708263473649	-0.028489869935387897
GSM1886500	0.214913286833742	0.149870634541188	0.169312625109421	0.0960430019212143	0.0940643805365429	0.354421608459971	27.0	0	GSE73103	-2.090160017305593	1.2435238104581736	-0.4769915896689631	-0.2510062055732557	0.48406497219615213	-0.394376571967796
GSM1886501	0.162923087739016	0.192126876207011	0.0601469378658977	0.0962126260171656	0.121730443996897	0.444143097868381	28.0	0	GSE73103	-1.319019130672879	-0.8949196095009031	-0.6597771104506803	0.8076811194256669	-0.9587663676591721	-0.6349263098129524
GSM1886502	0.192172855966232	0.171921017033121	0.185369194732035	0.105650914019144	0.145240330410864	0.290096688823037	26.0	0	GSE73103	-2.580187948139568	1.1502515255245163	0.4809733612106123	1.073334474022822	-0.800600107944862	-0.4046370417784983
GSM1886503	0.206590460603814	0.255477366003641	0.043100062767494	0.0877912572141473	0.0781562503719457	0.388732088367294	23.0	1	GSE73103	-1.8721988882777942	-1.743739431571258	-1.2524242440542397	-1.1155037581247669	-0.7193903040077586	-0.34736597745817915
GSM1886504	0.158407065300635	0.219907214353456	0.0654278670019321	0.109749575201657	0.127861425126251	0.398501345084432	25.0	0	GSE73103	-1.7043833122046013	-1.2106717492462156	-0.26623026511473163	1.0184108538799457	-0.9121925309387073	-0.4824535799920728
GSM1886505	0.209684527836694	0.180900138819317	0.0593377544063748	0.0711695237410681	0.101010469697217	0.438049118882281	20.0	0	GSE73103	-1.3969419848989366	-0.5109519358586472	-1.606734908483452	-0.36310704846953984	-1.303037727887715	-0.27095518890554726
GSM1886506	0.199375266205609	0.15367743093452	0.0552328342651849	0.106755550435819	0.0749681220028175	0.492658275635401	26.0	1	GSE73103	-0.9725354474342808	-0.44241024124689105	-1.85828637061019	0.009395777926740623	0.9390545258256678	-0.8293231283713944
GSM1886507	0.108066229261119	0.157109759183093	0.064688634052215	0.0812413116176265	0.133775419160433	0.532682904167458	27.0	0	GSE73103	-0.5190971821494585	-0.6081700147034771	0.11414650197144445	1.3488572602860431	-1.1432174244960749	-1.0853969945582287
GSM1886508	0.137744003864998	0.172869808746679	0.111501389386902	0.0820197796208222	0.0678069630452938	0.503352867339425	19.0	0	GSE73103	-0.8550838536507057	-0.18794582344320196	0.15734455018823504	-0.7531265105605659	0.9335363178550675	-1.4128827709011764
GSM1886509	0.146195277130431	0.101757263082212	0.0616472257076541	0.0544804721996147	0.0600676690358812	0.642376075129872	25.0	0	GSE73103	0.3280059798168968	0.13127612377111647	-1.2772881928996336	-0.7687271587301095	0.5979500380844939	-1.532222142742073
GSM1886510	0.228311615954176	0.261987792689931	0.0602567212790239	0.0987253071777001	0.092893523029585	0.314915792111544	20.0	1	GSE73103	-2.4762331366796366	-1.48676780331019	-1.2813007994954868	-0.7411451135272106	-0.9892969915092198	0.3206366152257495
GSM1886511	0.142932648654496	0.223109248632412	0.0782862211426254	0.0699695073424358	0.0819757956931417	0.47604413871143	24.0	1	GSE73103	-1.1043071387677574	-1.1518873243514876	0.07617421351228648	-0.9742340017252181	-0.48934845224120377	-1.5511472749618003
GSM1886512	0.0836396013010686	0.134416898640249	0.10256195768798	0.0551110532051853	0.11578832235554	0.547581276228088	25.0	0	GSE73103	-0.3295892627176791	0.10551349898827793	0.8994035693017949	0.5999116724680479	-0.9490488330118424	0.010500688929986313
GSM1886513	0.195620194194251	0.293941239147119	0.107806523937512	0.0882457603393311	0.0944754333072649	0.303438082879607	19.0	0	GSE73103	-2.6088976484638455	-1.407638446972911	0.17888959835030166	-1.291138922074325	-1.062734985084774	-1.3923878296548708
GSM1886514	0.129948704126065	0.202135292703802	0.137122455829216	0.0741094141297458	0.10075963520719	0.435353321569533	30.0	0	GSE73103	-1.40267177146009	-0.16246427326187635	1.0066161523878627	-0.42594924340549817	-0.4105765470293315	-1.5419299656732062
GSM1886515	0.221096137941853	0.335258341840668	0.0960793010692511	0.170947548667741	0.083029567164973	0.162326774280383	24.0	0	GSE73103	-3.7842178982841608	-2.1598756352762334	-0.13297861353015353	-0.1598853130938398	1.1572018648062572	1.1112503720713165
GSM1886516	0.168190856749542	0.110655650056191	0.0551138243424161	0.0821214366636283	0.0807099823761607	0.55126040608425	22.0	0	GSE73103	-0.386908399130282	0.03522036615831497	-1.5810216780310604	0.2359455871541496	0.435597035735412	0.301510807819931
GSM1886517	0.113482081633321	0.131831280319198	0.103973061944723	0.0814762256174983	0.0747643705748766	0.550716641513788	20.0	0	GSE73103	-0.384068168664457	0.13245033459182592	0.19305360866174254	-0.03348365427428255	1.0638273653695494	-0.46614847774495777
GSM1886518	0.111881054277501	0.213385835040965	0.0782273749430483	0.0812417073503545	0.0904553499376738	0.441470703959055	31.0	0	GSE73103	-1.2643298297421628	-1.1458687160053924	0.6608256159155115	-0.11739259227168249	-0.3585009025897828	1.367625607232602
GSM1886519	0.131197264855236	0.295083311989287	0.086119070256541	0.115044337937909	0.0971840062066727	0.338718485923401	28.0	0	GSE73103	-2.234314163491648	-2.0594964124858413	1.0364241753831243	-0.159638468988407	-0.13609718729422685	-0.17873363122548283
GSM1886520	0.157270379734536	0.0963080776326217	0.0418463928165981	0.063611124459454	0.0642017012117988	0.63142414960953	24.0	1	GSE73103	0.2576670709168069	-0.010984877960771584	-1.7597949742560635	-0.36624162724767406	0.5649925480722252	-0.6558608660518713
GSM1886521	0.232330858850401	0.191236566538106	0.06719450573853	0.0654190441394203	0.0550167240515592	0.441892618734853	24.0	1	GSE73103	-1.4268442820462046	-0.5049391869163004	-1.9515074290985552	-1.8565425961790638	-0.1917250861243652	-0.4002956456495726
GSM1886522	0.115674252056384	0.066986262751865	0.0695684341895534	0.0698067483624288	0.0857771666575363	0.639961279573542	32.0	0	GSE73103	0.4135383476997014	0.548162377923186	-0.8046476358719595	0.6835357050069762	0.65713123216193	-0.07946881033538325
GSM1886523	0.0871100961139122	0.0698502740933403	0.0649682100097297	0.0412227695377451	0.101943649947171	0.646864883993122	27.0	0	GSE73103	0.5511010381916585	0.449643388131781	-0.21606085836055633	0.7027883036130941	-0.7077862403290761	1.014904493024132
GSM1886524	0.149778894404373	0.189910913800176	0.169864379925211	0.0908590134388358	0.0683302001497152	0.387300187849198	26.0	0	GSE73103	-1.7957982800216206	0.420619843801778	0.9429227463529148	-0.9386045428293827	1.1867538113555902	-0.14115926948235696
GSM1886525	0.181811846590718	0.167950296326482	0.0930518247385336	0.0691884092300195	0.08194212115961	0.454456804664492	24.0	0	GSE73103	-1.2342856942847353	-0.07175588081825769	-0.802082987817581	-0.7284696301292307	-0.3372718092851645	-0.003166662500661329
GSM1886526	0.0893099633602694	0.201242416422517	0.106326778771485	0.068638776093937	0.0930695839780932	0.48733886552813	19.0	0	GSE73103	-0.9060427171186467	-0.7260584622119302	1.3074223463970813	-0.2983738889919596	-0.33090211933787456	-0.3812162598061819
GSM1886527	0.139426017632155	0.14541670298692	0.0692512275605769	0.0574531330509609	0.0866435307916647	0.547996411252126	19.0	0	GSE73103	-0.41502569603852224	-0.2707064946726436	-0.5622444483371575	-0.34995213964753275	-0.5152758216491583	-0.33844592443403276
GSM1886528	0.240568963956524	0.15029860585675	0.268277080005865	0.0804555125574773	0.0582743640819965	0.279318221571094	24.0	0	GSE73103	-2.7613079901852466	2.6197021139142262	0.35404410863768476	-2.0220426864033945	1.5044359371239868	-0.7276124849523662
GSM1886529	0.0959042761560976	0.142300301501502	0.0859548862334271	0.0818617749257382	0.0879610895761791	0.569128267389015	20.0	0	GSE73103	-0.2248684171555813	-0.2950464840338224	0.36522167363716923	0.3635206426066732	0.6114042775877714	-0.8199957881723785
GSM1886530	0.17732649349545	0.0911892301449686	0.131641485124063	0.0911270425767461	0.0884840354359076	0.486801789518445	20.0	0	GSE73103	-0.9239596693280854	1.2993303228941793	-0.8349572007418359	0.38348914255358924	0.9923744066568121	-0.09710616212894418
GSM1886531	0.181733918879374	0.124038488364208	0.0750025447663704	0.0778067824334419	0.0902296160383803	0.507770438294357	18.0	0	GSE73103	-0.7669502637124428	0.22064385819142332	-1.4060100568730638	0.08973422246880214	-0.06387827965610297	-0.04283898738744717
GSM1886532	0.120697106168447	0.144542784276169	0.0935597798058593	0.102479082173205	0.142219596004118	0.438990616884259	20.0	0	GSE73103	-1.2213682947848403	-0.019245086150256236	0.28259948867378476	2.041946989767384	-0.7540270100411129	1.3553202209043054
GSM1886533	0.11112016909092	0.128647749482201	0.0539632378008213	0.103693615284246	0.0702662957276	0.592179114510874	18.0	0	GSE73103	-0.045271438426873985	-0.5615976661232154	-0.5263704125270379	0.5738760016133139	1.6729404918642754	-0.2741262778578196
GSM1886534	0.129297575469822	0.106866052125619	0.052126704497079	0.0895001471705939	0.0906332756480336	0.600827667601235	19.0	0	GSE73103	0.03131592237374174	-0.15961439089647014	-0.9864968832141456	0.8394686833756911	0.6719282561238241	-0.6925003277098334
GSM1886535	0.164579581370044	0.120376581638758	0.226551163923779	0.0536219391400553	0.0640563538020409	0.405579751873452	30.0	0	GSE73103	-1.5872090734456676	2.1874645411270257	0.947117343824576	-1.5251232655493923	0.8820094870429274	0.37632401235227897
GSM1886536	0.0991167030827987	0.146048190401087	0.104038433291901	0.0836360839851795	0.0541988386054778	0.565424211173487	25.0	0	GSE73103	-0.27790949298335305	-0.1571326894711784	0.4935908209408936	-0.5323417385167866	1.7619306489201434	-0.5583529947005929
GSM1886537	0.210713580562961	0.110195249430424	0.125322616344436	0.079959131136062	0.110254569313032	0.450519405201943	23.0	0	GSE73103	-1.270887783568149	1.2017719715468609	-1.301291087723639	0.3129687912938306	-0.3661665073061597	-0.9985766270509558
GSM1886538	0.130172493587383	0.156266942239823	0.146031363668552	0.0650337793104918	0.0792803475073088	0.464986160311493	22.0	0	GSE73103	-1.094529527826362	0.525729177171175	0.7454503280550413	-0.7083176426838289	0.2869657960670289	0.02008802293855932
GSM1886539	0.110976700562077	0.184467965404326	0.0569261504192843	0.0754904050622739	0.0553079825941025	0.546883825423358	23.0	0	GSE73103	-0.43524414488642094	-1.1471157508670267	-0.008427687469108963	-0.8202993571185562	0.7902259020884428	0.2607988930315213
GSM1886540	0.165858053441779	0.129530402995125	0.166346791206132	0.0591302545713737	0.116358808816863	0.418696769237355	23.0	0	GSE73103	-1.4654233638637117	1.3748966135175917	0.2992715097794177	0.00169850811982552	-0.9568133509135396	-0.1262727205600986
GSM1886542	0.153544683818022	0.170902635583809	0.0570490807855659	0.0693711633276612	0.0687241218307217	0.52374895534378	22.0	0	GSE73103	-0.653924278880686	-0.740565984122492	-0.8310886254676683	-0.7688132059501375	0.057516596546940794	-0.11367377309238313
GSM1886543	0.232966618910488	0.0476929694567063	0.127735113193607	0.0636679066135865	0.0853495000979647	0.488169764430872	31.0	0	GSE73103	-0.9008998380225269	2.128910833925367	-2.1755012669350045	-0.15360345623701824	0.17406820041038673	0.7083145331143371
GSM1886544	0.0796315308348474	0.231499364900629	0.0446568450834349	0.057004951572575	0.0882414028610845	0.442143988994863	21.0	0	GSE73103	-1.1485622201976933	-1.8473624243788962	1.0342573303765918	-0.3512895464983101	-1.3750627529630535	4.11676602903467
GSM1886545	0.103377509412752	0.270569034129244	0.153486154381003	0.0584628299187135	0.0689783322963	0.396752435088902	33.0	0	GSE73103	-1.744153093547255	-0.9237844003985615	2.2068518593718607	-1.9893415658435516	-0.2320304203431693	-1.1545841326777715
GSM1886546	0.194564483086401	0.183720680034249	0.0589247824875473	0.0966146423801724	0.0677623162171864	0.396754416644792	25.0	0	GSE73103	-1.6624155408441494	-0.7062066185108627	-1.3420651256931333	-0.40837085366340603	0.37840709313674703	2.909769214630612
GSM1886547	0.116469876450912	0.242641228881102	0.117577371669825	0.0757997685176421	0.0561185376586014	0.39184344420944	20.0	0	GSE73103	-1.7073250491607022	-1.0149973324634756	1.2858069851670793	-1.479880408075049	0.47212403720122803	1.7102078425785772
GSM1886548	0.207716365332661	0.18151744189357	0.0866235026090333	0.0923355765356372	0.0668350313239075	0.423379951335462	23.0	0	GSE73103	-1.542422740500253	-0.29494766459722643	-1.310636398169366	-0.8510328483716819	0.5709409210010942	-0.01865116090293466
GSM1886549	0.265337016220089	0.0506495331533261	0.119944264113775	0.068677152924896	0.111478419278579	0.428395474889927	20.0	0	GSE73103	-1.3878686463677814	2.1920774132405056	-2.7291292553641857	0.4444503940114318	-0.7991380562179977	1.3054410443451645
GSM1886550	0.100448435281754	0.125859987330222	0.0421622708802215	0.058118762062401	0.0828095189386008	0.602522809008239	30.0	0	GSE73103	0.1214262066241529	-0.5546677939614312	-0.3796948954723879	0.14432245255362527	-0.22671537741188413	1.1013556930221062
GSM1886551	0.154190636800449	0.129647347936263	0.0929818718537463	0.0750147984602389	0.0778523751175139	0.501530744950736	22.0	0	GSE73103	-0.7773735391263557	0.2554671072920844	-0.6258923941978536	-0.18486930410870814	0.3842140275281469	0.8705297877805769
GSM1886552	0.144352899303695	0.155078510452258	0.108441531831306	0.0687862012579366	0.10415852408101	0.474583260535369	27.0	0	GSE73103	-1.020133670063793	0.14986734982753316	0.02343447926312924	0.0438517882478986	-0.628481448402171	-0.29036661641127576
GSM1886553	0.137269507289181	0.156248857960615	0.062960219931883	0.0729259742097375	0.0731239149206272	0.535737710466893	21.0	0	GSE73103	-0.5200671185532479	-0.5568419561951052	-0.5634167462550949	-0.3807307895362423	0.2503580064861704	0.2137255477844521
GSM1886554	0.154607774767459	0.149403472861508	0.135917618752396	0.0884221850442264	0.10279882670871	0.428231683259916	25.0	0	GSE73103	-1.4055215425093015	0.5744487118031114	0.16481363070429578	0.3120995305239642	0.12741852481969118	0.06383616665724014
GSM1886555	0.0873742643777687	0.156881379820307	0.0619377806570771	0.0655649598180785	0.166567907297941	0.5334286386828	26.0	0	GSE73103	-0.459888931596634	-0.6273136916070582	0.5655676181160887	1.9613946146004444	-2.5737883444095315	-0.9483281815186271
GSM1886556	0.120064442644662	0.221497485189195	0.16551839235285	0.0954004588471245	0.0967645919138222	0.36651938194006	21.0	0	GSE73103	-1.9520388420085772	-0.12543342283972417	1.7391611622985181	-0.24744126117797174	0.3511834049856349	-0.4901018579800928
GSM1886557	0.14753629791116	0.150155194891795	0.0663009355591026	0.0753540308006461	0.109665058495343	0.527506887778976	23.0	1	GSE73103	-0.6096566952212508	-0.3478209782188001	-0.68621270475956	0.4633596102636263	-0.7268920288506986	-1.1611517068684154
GSM1886558	0.100501648416094	0.147724713406442	0.128506456308917	0.0644055863675226	0.113629631012892	0.483603742335807	20.0	0	GSE73103	-0.8746354496406993	0.336427348167488	1.0714080786035558	0.4445808726838121	-0.6902265423508361	0.34039819157223367
GSM1886559	0.150597895408851	0.222647864497985	0.11465790600371	0.062970561383388	0.0719327257523757	0.432428299077477	26.0	1	GSE73103	-1.4532452618712925	-0.6233321694683759	0.44890405384493354	-1.516152052790756	-0.29698845419174846	-0.8667267287980531
GSM1886560	0.20170679920515	0.192652915550232	0.0993496893836582	0.0930174689660211	0.110191156602392	0.318906959716406	21.0	0	GSE73103	-2.295743603941992	-0.16644423787014087	-0.7042889818052938	0.24592630716339195	-0.9585934346385777	2.4814442902044327
GSM1886561	0.0742893406399171	0.106347589932616	0.116374709806202	0.0699120209810825	0.107435752016322	0.598553240656752	28.0	0	GSE73103	0.06121303492821648	0.5031773037237595	0.9263392565228686	0.8564163885730025	0.2333660870037829	-1.3577725302363703
GSM1886562	0.178128563799632	0.163304204804846	0.109163568753196	0.0713909375888626	0.0996044862614428	0.456252486804814	24.0	0	GSE73103	-1.2383387946606392	0.1864619662326182	-0.542361866647342	-0.3256409151529146	-0.5988079461186095	-1.2041024987190456
GSM1886563	0.169316110082939	0.162856036468183	0.128141632417153	0.080529614329777	0.111945271228789	0.411246256623265	28.0	0	GSE73103	-1.5651431812468233	0.4137009542474652	-0.061269948444814336	0.1936928610657723	-0.6253011409496712	-0.21368980823712105
GSM1886564	0.131612884641934	0.255676019257529	0.0706512392398806	0.108439372575392	0.0865502168976973	0.430651925771676	19.0	0	GSE73103	-1.4945774606583155	-1.7999552108625971	0.41435096311584696	-0.23070522285890308	0.3191362856185957	-1.3498472721810282
GSM1886565	0.172406801669209	0.147190947282134	0.13210803585442	0.0811787513227877	0.080599430067766	0.441446480661193	21.0	0	GSE73103	-1.3262943871139061	0.6112289130759201	-0.28326284696867565	-0.4489161240419655	0.5030340207493	-0.0026073181793624957
GSM1886566	0.156282856072124	0.181548445176582	0.246658425192296	0.072582700553639	0.0493910065544609	0.352955865043298	23.0	0	GSE73103	-2.103408452128666	1.5609183028110942	1.773971195926789	-2.0954496815123913	1.6790302714543472	-0.7260417543245368
GSM1886567	0.167290795578442	0.198254070158765	0.0789039244507854	0.108395983375102	0.060972050220039	0.457782321453223	27.0	1	GSE73103	-1.2644099388296761	-0.8597247900207813	-0.6313065640999505	-0.5751134992947055	1.3723176642180686	-0.651619148449177
GSM1886568	0.149061045552977	0.15468687851809	0.135878075396058	0.0791960806519839	0.0858834139399034	0.445779855639631	25.0	0	GSE73103	-1.2676140328117826	0.47577366401657023	0.2640554055357814	-0.30284119406029414	0.3649759783485704	0.07579936794986897
GSM1886569	0.208399374662251	0.24540323828295	0.199345903900086	0.0848656351006955	0.0656114074868687	0.241406703031642	25.0	0	GSE73103	-3.0630528605395098	0.4264558654869088	0.8119488037491237	-2.0091035739398158	0.3916081288990962	0.4802139996032976
GSM1886570	0.149233429698092	0.188904687729497	0.133669527625783	0.0699641304130148	0.0699860998107531	0.453517117930681	25.0	0	GSE73103	-1.2694599721079902	0.0034705154393850986	0.43290301707497997	-1.2227572490019838	0.3794574598085797	-1.110479729653509
GSM1886571	0.195155514430067	0.199540589050212	0.0551622746259025	0.119318849379597	0.0976097119186628	0.417471925369734	21.0	0	GSE73103	-1.5957900343796538	-1.0099261234823285	-1.334985301815129	0.4801611570460815	0.24548907364505937	-0.5383893299189548
GSM1886572	0.12883147660864	0.145382889997112	0.0730628845905186	0.0692254912109335	0.132500385511375	0.514392626198727	24.0	0	GSE73103	-0.6589548398350689	-0.21577332343964659	-0.1988739212111397	1.0462257070323897	-1.5073284440550874	-0.5103254314376438
GSM1886573	0.0772542092002158	0.0914487101458241	0.0768075690185705	0.0550207725462402	0.0642289729052845	0.685388076132195	21.0	0	GSE73103	0.7676178927050469	0.1446718680910684	0.09039939217330323	-0.215545068488005	1.015898110086369	-1.0210904072144007
GSM1886574	0.0517040195875052	0.130270352859621	0.0697322905461884	0.0520263638693864	0.0759046058588743	0.664385888367166	21.0	0	GSE73103	0.6058250303090075	-0.5102872538888835	0.8084320945158633	-0.13698050308500087	0.3468743173864195	-0.930311228264019
GSM1886575	0.107363222610012	0.201435390029098	0.107919964260907	0.0861689070298008	0.0754482576509935	0.468038079857184	22.0	0	GSE73103	-1.091768830691776	-0.7016605123671202	0.9480619438448423	-0.45857298577653943	0.653537349701672	-0.07739546399810282
GSM1886576	0.175249029987562	0.24576322220978	0.0517667518826307	0.0934252077121648	0.0811015361840575	0.395204068723285	22.0	1	GSE73103	-1.7589022759728308	-1.6553032925294455	-0.6275675798070445	-0.6575374662620853	-0.3914536707165881	0.5192239068867149
GSM1886577	0.125345421027039	0.2306864963766	0.083145358144782	0.06262051354966	0.0861832738582914	0.480140386275065	21.0	0	GSE73103	-1.054623287634181	-1.235679651432099	0.5374968418285704	-1.0091893763967328	-0.7824099041645609	-1.5823711690280666
GSM1886578	0.177855235668977	0.261383430190834	0.0325714973798334	0.0754463647644372	0.0885950129605141	0.434836297713534	23.0	1	GSE73103	-1.4860859480027875	-2.049227163530214	-0.8312199324946503	-1.0094806325171264	-1.3003175106787825	-1.2525854021927463
GSM1886579	0.138925314214445	0.214356491617664	0.055937169880438	0.0971225832901036	0.089993145367664	0.445366165363561	21.0	0	GSE73103	-1.286862039605033	-1.3797633755580083	-0.16703841367938	0.08968777857779658	-0.07322227527480446	0.6101942972534521
GSM1886580	0.127536711419846	0.223146691606153	0.10982115520471	0.0911136283349835	0.104232862598152	0.365777477301897	25.0	0	GSE73103	-1.8940689114143352	-0.7750640638552941	0.9496809643136712	0.1353513599191474	-0.5159217942785292	1.60289313709411
GSM1886581	0.150839128078873	0.187671108354153	0.0540919741768939	0.0953546698317716	0.104819854382314	0.484024907372352	24.0	0	GSE73103	-0.9965378452477233	-1.0118588491235956	-0.6308691747546082	0.49525782337940827	-0.3542391571725246	-0.8691950827259896
GSM1886582	0.218793957939499	0.169174412433369	0.0929387843488849	0.0738771397448964	0.0939802547722381	0.410555369691373	24.0	0	GSE73103	-1.6251455618399997	0.09574204997592334	-1.4139416905734867	-0.5621118839514082	-0.7961269509401709	-0.1015504775005709
GSM1886583	0.13623994080816	0.19105672001509	0.152777822161283	0.038958692907133	0.0706324052597317	0.39496926797996	23.0	1	GSE73103	-1.6291164412662218	0.30924550008076024	1.1066868385506414	-1.6954524245511082	-0.6916744948938441	2.1046260705125173
GSM1886584	0.15574981173392	0.163241364623155	0.201460607598117	0.0837578412671491	0.0992568669545832	0.359641152112179	21.0	0	GSE73103	-1.987998237027873	1.2686905602418455	1.1626205515693357	-0.2768384226166132	0.3267481161980099	-0.18209179361776542
GSM1886585	0.216460199360208	0.220002582721644	0.139038254257212	0.0727981025835122	0.156868083112383	0.273523114041162	22.0	1	GSE73103	-2.748795586257357	0.18611169238238154	-0.11803699046060112	0.3257006881682603	-2.9587529837891355	-0.5134398409704466
GSM1886586	0.118790839840229	0.199177749707743	0.14336790935567	0.039775761491995	0.113857020145766	0.372268742082812	24.0	1	GSE73103	-1.7685660840601596	0.09123447693894969	1.4922799808446947	-0.5446891195318025	-2.0619660244808045	2.293108475543253
GSM1886587	0.117728380539125	0.141589424311734	0.0981083253768651	0.0684874325476404	0.0504532867196817	0.548584414575376	23.0	1	GSE73103	-0.3933872455060372	-0.0380994181107092	0.09388020477420764	-0.9213480159381663	1.2221778339531881	0.5214122452118206
GSM1886588	0.0231326259503071	0.125085848304135	0.105352636495975	0.0344107929296129	0.10349151770763	0.612252982317924	28.0	0	GSE73103	0.28671896373848443	0.018058392777691057	1.9400507687871207	0.32497764093661535	-0.817261334039005	0.8340505383117301
GSM1886589	0.156143696092824	0.113390606654576	0.0315838245541094	0.107331289436049	0.11275511368887	0.52463509906078	14.0	1	GSE73103	-0.5569389130798703	-0.35516075765801297	-1.5725463020758417	1.7300328032833308	0.07132491544311875	1.187922143652577
GSM1886590	0.162969827876157	0.182152859393404	0.00580564398791654	0.0714198940475939	0.0763786311716905	0.558808586919331	15.0	1	GSE73103	-0.3951819529869937	-1.5043256290661706	-1.621175605346038	-0.5093917838628106	-0.4824238723129928	-0.7458520413290699
GSM1886591	0.0700878333484954	0.12276905463953	0.0408428181579152	0.0815353421992179	0.0872162872443248	0.631805739278229	14.0	0	GSE73103	0.3633062744054118	-0.7471165220431323	0.06802534852556633	0.9009597612052032	0.6161970644437017	0.409211297766645
GSM1886592	0.117977083335871	0.159268929121094	0.12064990494365	0.068878480352182	0.119237370249763	0.416968135033939	16.0	0	GSE73103	-1.3833547224484855	0.2071142868739931	0.8362333175390516	0.6190061567446192	-1.1101972911632119	2.2941736900381686
GSM1886593	0.153278058616756	0.165296264671216	0.0714776668124288	0.106305678383402	0.09666280011973	0.417395492374467	15.0	1	GSE73103	-1.4354892724602706	-0.4865432222923753	-0.5255252730147172	0.8171075777533271	0.2415285822728131	2.6566482301093997
GSM1886594	0.119777528409417	0.0940204104812826	0.110892642891724	0.0834018094783745	0.144249977392558	0.512298834018398	16.0	0	GSE73103	-0.6178597930652829	0.85590605340377	0.09909606695322631	1.9761063274349866	-0.8134411795693799	0.010116443972292197
GSM1886595	0.10524469071851	0.0587511380612321	0.0310370532666628	0.0625595494957346	0.0601859043846198	0.745145804739747	15.0	1	GSE73103	1.2390406650951684	0.044263527893776404	-1.3487356425648673	0.1269322979629553	1.2693098055793375	-1.3471295136889665
GSM1886596	0.0804281231160697	0.161479068432594	0.0595502985091887	0.0894721450618701	0.121616536622137	0.544688651997838	15.0	0	GSE73103	-0.38381951076978665	-0.8919071900132857	0.5480329809376117	1.4124521393155585	-0.46192499155375993	-0.2028339266452071
GSM1886597	0.175691969964901	0.227811322834061	0.0277604382507393	0.104307016444058	0.135995548321765	0.387412975364221	15.0	1	GSE73103	-1.7766971054934935	-1.6689174765592514	-0.9606218691006692	1.1515224741227588	-1.7731957277998596	0.5190316365641183
GSM1886598	0.11360777669334	0.167558729552281	0.0266624316637483	0.0730807559164421	0.0766837165846302	0.583008520184129	16.0	1	GSE73103	-0.12376764447517805	-1.2797771073098247	-0.5614226881943039	-0.11746575135810014	0.02917743925249371	-0.08717404887318732
GSM1886599	0.0956689139518617	0.160841219665882	0.0621749655376072	0.0976325216129502	0.0638090707146025	0.523610658201138	16.0	1	GSE73103	-0.5445785909271605	-0.8760204663198211	0.2050289699250482	0.20846432195510886	1.3845024793996483	2.1208040556045495
GSM1886600	0.112566425213197	0.165028870684144	0.0486082832678257	0.11033299845529	0.0721772051823783	0.519549334800295	15.0	1	GSE73103	-0.6182238988049775	-1.0569536209507355	-0.264253580236425	0.5588724428305848	1.369483812662715	1.3528017097219962
GSM1886601	0.138576045675718	0.10627391732404	0.0394505775665994	0.0603267545483727	0.114901956836064	0.590397414073793	14.0	1	GSE73103	-0.014996824782345533	-0.1335192572651707	-1.1972532414607784	0.8633453667050541	-1.168084875355928	-0.12508407185085585
GSM1886602	0.0943106204550774	0.11240666777456	0.0780874594969074	0.0596561383283557	0.0990365940475626	0.617106730700997	15.0	1	GSE73103	0.2007530036491013	0.04157568494083216	0.08818079385028006	0.4522313168949831	-0.20784317842640784	-1.032711879302521
GSM1886603	0.178369748963829	0.14807417813497	0.0534903383604648	0.0916843018964745	0.0931943976382651	0.527760901545051	15.0	1	GSE73103	-0.6652073850490473	-0.4299907999291981	-1.5123050204536383	0.27275653071190625	0.10620028148279513	-1.5831236624920864
GSM1886604	0.118254953014815	0.157544947750545	0.0356207054592647	0.0556827955621748	0.0692352822482483	0.603130475914992	15.0	1	GSE73103	0.0351200033405122	-0.9897180411023978	-0.6162178238189392	-0.6581171145816763	-0.15417891388948637	-0.43278108365411483
GSM1886605	0.142957330937097	0.13642199658204	0.0151323462785286	0.0902069662965072	0.134848969127834	0.553022056660116	15.0	1	GSE73103	-0.3530428567003513	-0.8498015151870344	-1.348579579197009	1.775071618684949	-1.2359488951469997	-0.453433965250256
GSM1886606	0.165425294809185	0.178019077900604	0.133975218745652	0.0963067452963945	0.07443690493176	0.374534018220768	14.0	0	GSE73103	-1.8471227189865358	0.2002109045020534	0.14970060765285303	-0.41458533230723693	0.844478735164845	1.7433595439404517
GSM1886607	0.101475864053782	0.129840567202445	0.0524064409000918	0.0860990531353406	0.0707671087670812	0.621280777974282	15.0	0	GSE73103	0.19273351830628851	-0.6007747224704854	-0.3660130785886575	0.24262128100281485	1.1873159525406598	-0.8268155565205744
GSM1886608	0.10814044080032	0.0844628737303185	0.0324582898976502	0.0690581971192334	0.0805529624520688	0.674537120037509	15.0	0	GSE73103	0.6816348733786906	-0.19921347214798443	-1.0719078020285473	0.5756257823713473	0.535675783194934	-0.36908371056405703
GSM1886619	0.186570061013947	0.154352871072845	0.0821637228134078	0.1320919201316	0.0992966373645228	0.39078507694422	16.0	1	GSE73103	-1.7124157780792628	-0.13808805769573015	-1.1077501753314778	1.2261616912575692	0.9731117948056737	1.7940528536339115
GSM1886620	0.101412394884138	0.0952753429538283	0.0267486514792256	0.0465458227182228	0.0966457630742774	0.676937761176451	15.0	1	GSE73103	0.7172763024859755	-0.3446617073190788	-0.8697643054246517	0.4656853495782049	-0.7451420743267536	-0.5156055297948401
GSM1886621	0.19100062831212	0.177890247603411	0.0940976210844877	0.102516803096853	0.0831186429091419	0.402193772006086	15.0	1	GSE73103	-1.6709362440360045	-0.21669579459157598	-0.8782081189542243	-0.11176876731186791	0.4882181093228292	0.6733459076074573
GSM1886622	0.222854554564971	0.126515718815978	0.0466330719570798	0.0955676829604924	0.054394133610181	0.492394832172072	16.0	1	GSE73103	-0.9303328413952016	-0.08803681057345672	-2.5979280732423184	-0.4900923336340714	1.137394215426567	1.0778900078451286
GSM1886623	0.13533878275429	0.189456973170508	0.0837464057254095	0.0682454585990681	0.0681114634607896	0.492964306582492	15.0	1	GSE73103	-0.898862598207419	-0.7007920396380675	0.021191783184084025	-0.9617870063220645	0.12636104860306316	0.014136689360665148
GSM1886624	0.15391014533596	0.0973173319602071	0.0895802428561026	0.0798805151098257	0.0803752008828277	0.568862473276576	16.0	1	GSE73103	-0.2549927396018449	0.567580241830638	-0.9996654670242288	0.1688517596414663	0.8271631254059558	-0.8181835887910986
GSM1886625	0.156969691584172	0.108539426108466	0.15287918792153	0.141817779425204	0.107709828893462	0.427432380352697	15.0	1	GSE73103	-1.4186918651069518	1.1594342947402934	-0.04511273844206953	1.7730336294313696	2.071520188324025	-0.29731017918539604
GSM1886626	0.18094425032915	0.125428327850343	0.122987351613051	0.105412794809751	0.0914547941147682	0.426330369932036	15.0	0	GSE73103	-1.4203402534994019	0.7664114379581309	-0.7060321183862251	0.5350439798977211	0.9314727683308409	0.8622652530483221
GSM1886627	0.16545715181201	0.136003468272354	0.0712239280401235	0.099772283933354	0.0735924178069922	0.511874377019226	15.0	1	GSE73103	-0.7434602994624869	-0.14508969296960023	-1.148310089669688	0.1542403985545523	1.12256466573662	0.0896087277034354
GSM1886628	0.153776161811641	0.105456082002712	0.0403705262663364	0.049234346292358	0.0753627618533082	0.630761194853324	15.0	1	GSE73103	0.255356936445532	-0.10048393343748416	-1.599607012920016	-0.456974628684188	-0.27956635284244585	-0.9298187003741942
GSM1886629	0.0647621755888615	0.0443294017104314	0.0375509231327397	0.0599765454318008	0.0568257585318333	0.774048234424628	14.0	1	GSE73103	1.5499329865585638	0.13142247098071444	-0.6387721070884983	0.3665609232257203	1.6142388171256532	-0.3767523951486969
GSM1886630	0.175198982344574	0.11706641530259	0.0168145294874001	0.103670407312301	0.0908644682315404	0.567710754037921	15.0	1	GSE73103	-0.281297728143986	-0.5612594479402132	-2.2028691435448495	0.9623933286779361	0.5427470254456814	-0.2902444805392681
GSM1886631	0.221375348893347	0.126015792564233	0.0108550835631395	0.0809992434511699	0.0988530597742154	0.508848311468707	15.0	1	GSE73103	-0.7660235770754442	-0.4329662572484427	-2.931293253501258	0.4321768438295983	-0.8715871916761245	0.7082364827439732
GSM1886632	0.0484665729215448	0.106002486018397	0.0374342621363122	0.0503157350421299	0.0585795300394432	0.729322994781599	15.0	0	GSE73103	1.1604596886733283	-0.6723572352772547	0.17506101220212966	-0.2157352597790476	0.8606421148922947	-0.46969338018821116
GSM1886633	0.143202562579018	0.118383343637413	0.0340414195053597	0.0934842254510412	0.0809531812296631	0.596582316464858	15.0	1	GSE73103	-0.02733924287078697	-0.49904255152256405	-1.4177065620048157	0.5942932271878468	0.8254572522970475	-0.5509533930353695
GSM1886634	0.147902459399229	0.12796322045251	0.0172339613302623	0.0669622694907628	0.0609800302696714	0.58935995663284	14.0	0	GSE73103	-0.04089083408410526	-0.7450750620345723	-1.6134935969231303	-0.37163205325031906	0.29570522136216676	1.3844103286373555
GSM1886635	0.143262198244272	0.119003544895667	0.0206694248928577	0.0981637769664675	0.0817192877053436	0.603156578027256	15.0	1	GSE73103	0.028770455045777105	-0.6906362879081888	-1.5994119558012903	0.7664086729468061	0.8650186049878864	-0.427515573855629
GSM1886636	0.113732671955346	0.107909925095838	0.047919773162051	0.0498111666611561	0.121437460680238	0.614403142435749	15.0	1	GSE73103	0.1952124906766829	-0.12734737583687666	-0.6163011996390358	0.8656646624483199	-1.4849606169753136	-0.6908587995299085
GSM1886637	0.0969067815442465	0.145234082195739	0.0681611436338351	0.061737600138914	0.0468312546231508	0.648162719478295	15.0	1	GSE73103	0.3677485577906085	-0.6020292629603555	-0.022888250869163008	-1.0718677783338775	1.24816565350914	-1.9130101292668926
GSM1886638	0.127131688209686	0.0962632762209811	0.0508344289727847	0.0638610256750407	0.0743643713787769	0.64871114799557	14.0	1	GSE73103	0.42243449553279105	-0.022478400903031916	-1.0872972370555727	-0.0002808000140480409	0.5031089024767453	-1.0266642858905666
GSM1886639	0.0743162392787883	0.0899089839282103	0.027519565555256	0.0885701769821542	0.111109793184185	0.666779202581117	14.0	0	GSE73103	0.6611700196792543	-0.48337874228747	-0.4257707221475786	1.8953561180909346	0.30157961489786306	-0.2793027614490299
GSM1886640	0.11177907288775	0.152446847168441	0.0319683903709642	0.100614753831368	0.075088598336577	0.585647264059494	15.0	0	GSE73103	-0.1095033853199236	-1.1186123703407098	-0.627662769277643	0.5171130650453098	1.1152348220659996	-0.2748817861810513
GSM1886641	0.10874856184761	0.105331968396502	0.016071311910813	0.0815196777532008	0.0625081831650966	0.68383058879846	15.0	0	GSE73103	0.713778692297795	-0.7437984000806206	-1.2253990831612185	0.26213651839319324	1.2728248845679022	-0.7781836690820595
GSM1886642	0.131625108400714	0.142769088186162	0.0315287242266816	0.0803808338126372	0.106926516192275	0.5697568773633	15.0	1	GSE73103	-0.22826138057063428	-0.7960370234899259	-0.9468271440143807	0.829872494365096	-0.5509730274280088	-0.5404318211833733
GSM1886643	0.0981436396560124	0.0720663324031859	0.0104753446101869	0.0551217277085247	0.0620274229222918	0.731004653112739	15.0	0	GSE73103	1.168622582139334	-0.37191672008054794	-1.332642983467092	0.11015283416703218	0.7035056880978805	0.06754211348591413
GSM1886644	0.102387111889781	0.141132366486899	0.0717159652286394	0.101833140437447	0.0835344843026207	0.559818928315773	15.0	0	GSE73103	-0.3008990027990612	-0.4919260812922883	0.024354480929887255	0.731487182430243	1.2340076358408538	-0.2634430606057181
GSM1886645	0.137410369337032	0.070122585996324	0.0222946057878098	0.0518503154602032	0.0777994107710869	0.668641009377009	15.0	1	GSE73103	0.6462049430625727	0.03898947742534134	-1.8049105725021177	0.19267364133276452	-0.08494719704285762	0.43909455161428323
GSM1886646	0.0842167771372653	0.138181864422538	0.0357509766613154	0.0782420925884281	0.0673312423208145	0.63252794635148	15.0	0	GSE73103	0.32370868440902195	-0.9712929341255502	-0.19403336581995864	0.14266581357339467	0.9348117082531199	0.07008363377320216
GSM1886647	0.0987032071112462	0.104523496508644	0.0726890461437364	0.104767089835533	0.0744115956878765	0.616680877000677	15.0	0	GSE73103	0.16951885301113304	-0.08394350004760977	-0.2547529288883363	0.8629896648780644	1.9760472325931808	-0.7713643663794797
GSM1886648	0.135928330092088	0.142006209718282	0.0340642061668642	0.0810306386746151	0.0710772015357831	0.57310197165785	15.0	1	GSE73103	-0.2013037976384666	-0.790076481273731	-1.0723278947969268	-0.006623588294581083	0.5305995938748608	0.4101812149542834
GSM1886649	0.0973366150056921	0.0831494226129944	0.0757890861640994	0.0628444462473701	0.089647327818526	0.640483699521405	16.0	1	GSE73103	0.41960510431224135	0.36673280723510404	-0.25200591903995917	0.5592625254169376	0.350802046663642	-0.40818834147917465
GSM1886650	0.187694538131276	0.133450626150852	0.0701043195730609	0.150821633731407	0.12686721579104	0.408024193253355	14.0	0	GSE73103	-1.5712414699527486	-0.046760616559286455	-1.437047813460081	2.4581980603767257	0.8451065719789154	0.9795910917369898
GSM1886651	0.137251926505745	0.111069470156987	0.0592855189536434	0.103720384197011	0.0785650230886535	0.547548017820641	15.0	1	GSE73103	-0.37599636062819985	-0.11324603384480059	-0.9793976347046064	0.8295507002124718	1.3211967764119654	1.1166420097610297
GSM1886652	0.127814962432734	0.129909528584251	0.094955340159921	0.115242835628618	0.141795151633479	0.472444823421597	15.0	0	GSE73103	-0.997473305981962	0.14765863159155573	-0.021274789782871034	2.2844104758100734	-0.14112330318835464	-0.22688691133123465
GSM1886653	0.0711057862174729	0.0636539960163166	0.0380520128532921	0.0511892419462657	0.0802876269443948	0.749520727160362	15.0	1	GSE73103	1.327454475328094	-0.01014948088960607	-0.525261558183865	0.5153455285311562	0.4603389271269203	-1.1530771956712844
GSM1886654	0.154704991543776	0.156347020758625	0.00188040243157922	0.119605383346424	0.0878120837792677	0.515625134840616	15.0	0	GSE73103	-0.6691322352075325	-1.3538907188812936	-1.6854482813083411	1.1689489873833092	0.7317478234999175	1.5308370644312983
GSM1886655	0.137314952372174	0.0904601920708856	0.0313468594436735	0.0799316204483686	0.0882864148237359	0.616810670314248	15.0	1	GSE73103	0.20044712047076435	-0.15211821009113038	-1.5115031934983412	0.8188067556238703	0.3489629694839072	0.3545729594313485
GSM1886656	0.137401668876957	0.115225957451621	0.0475883898944419	0.0845600381135078	0.0667778911043275	0.611048594896066	15.0	1	GSE73103	0.08753907048060561	-0.3163606919732625	-1.1921719176246266	0.05891296840995133	1.136301410021628	-0.7001695276539083
GSM1886657	0.163256872075164	0.0777912753253445	0.0254480874911159	0.0846198800555689	0.0750859214325372	0.618170830712143	15.0	1	GSE73103	0.18920618325826832	0.01134926656385027	-2.19789334995421	0.5846577970392258	0.8227463095207583	0.4899554996962643
GSM1886658	0.0990481397124483	0.0459779658311782	0.00489450603466963	0.0523158740811119	0.0619492081822716	0.75073938455941	15.0	1	GSE73103	1.3684916908565405	-0.10196931895453712	-1.6158887784840033	0.32248417451234274	0.7450405405322118	0.7500333434750159
GSM1886659	0.0869906463939445	0.124868354698406	0.00468971552831932	0.0726045159571221	0.0865947545337322	0.675003663841365	15.0	0	GSE73103	0.6757524824025658	-1.1578280881040606	-0.7444410827360809	0.6834443417921441	0.12788154704727153	-0.5760240380842513
GSM1886660	0.0849990511566311	0.0722824584173862	0.0848552905532973	0.0504522381393763	0.0505193135231466	0.687342921176376	15.0	1	GSE73103	0.8062152624829849	0.520807569793982	-0.09985545812875524	-0.5161814872599599	1.3964775753903533	-0.18777332021531754
GSM1886661	0.0940900975890014	0.0746577495625267	0.00311783400686787	0.0674190192263161	0.0577165581148294	0.721819916985642	14.0	1	GSE73103	1.107771814055111	-0.5506015498603358	-1.346204326870821	0.3289918967705885	1.1401980863969259	0.7521272899182067
GSM1886662	0.143625516391101	0.0788106316331391	0.0456292877439596	0.0705326177646779	0.0597797868747868	0.644292538624806	15.0	1	GSE73103	0.4009986749593839	0.17101440642431873	-1.6110872011054276	-0.08689694105123996	1.114148083452269	0.017631744925552594
GSM1886663	0.1803656974473	0.0972379762915772	0.0431240836182523	0.0823730371524022	0.088091318717649	0.545895234767702	14.0	1	GSE73103	-0.4065514950555277	0.12631740272598185	-2.025239849156915	0.5520516840203824	0.13218110835874977	1.0053472618456916
GSM1886664	0.138693364924379	0.0866740212538179	0.0589420587554909	0.0752971646064102	0.0891783997270097	0.613947469782091	15.0	1	GSE73103	0.15148166264676025	0.25992806991050954	-1.2079637363157953	0.6022221782293852	0.4083480872387894	-0.5907315037143482
GSM1886665	0.162106883870503	0.110244099336005	0.0280971765691487	0.0842095704905606	0.0710517571909663	0.606124594815508	15.0	1	GSE73103	0.0376846753193972	-0.38028326911443777	-1.9188020558650927	0.14906850021214468	0.7692050901542543	-0.5035733088218218
GSM1886666	0.0897247750610632	0.0801411969668002	0.0605845418640175	0.0261156390183338	0.0528069500883519	0.711785694543088	15.0	1	GSE73103	1.0070388709155735	0.2016884693848434	-0.42301421637746767	-0.9613984008106837	0.35502388061709883	-0.29196941567674256
GSM1886667	0.0935976523064505	0.143672747608517	0.0420333077366539	0.081369715471458	0.071958000863126	0.592713515466131	15.0	1	GSE73103	0.008010888726071976	-0.8996673403727387	-0.1879606048102038	0.23417422331641466	0.7654579081726333	0.7732679990278799
GSM1886668	0.179838561745011	0.115128638965195	0.0771810899348831	0.079786312648475	0.0744410357028085	0.519366444499116	15.0	1	GSE73103	-0.6633598623954663	0.3195457790130716	-1.4530706192272338	-0.1545167600701444	0.5616580620529196	0.39093045852172764
GSM1886669	0.145115222903614	0.0918720285292154	0.0181251749665662	0.0555445265806814	0.0486266354650238	0.674661939937545	14.0	1	GSE73103	0.6368656236262678	-0.32228888424723906	-1.9330389235124366	-0.6772170129545755	0.7517780086739227	-0.07565616554936709
GSM1886670	0.156229086741252	0.136711684468075	0.049451462146114	0.0693955887491695	0.0618771365220583	0.559826634038305	15.0	1	GSE73103	-0.32761331458608384	-0.4138937325756092	-1.2730221864306148	-0.606913797293828	0.4601778793854194	0.39307015792632166
GSM1886671	0.0733507299483566	0.0656731530948618	0.0174781997960803	0.0434635084087932	0.0557086703642321	0.771878424252008	15.0	1	GSE73103	1.5194025327586955	-0.30557392883614953	-0.8725743508173646	-0.14171602757349136	0.8023943810825813	-0.3120381870363033
GSM1886672	0.167683949942507	0.149086674118415	0.00323188910495729	0.0802017913203789	0.0908105496997979	0.549596989063624	15.0	1	GSE73103	-0.4083706169743654	-1.085433132213042	-1.933535420590471	0.3534432843220342	-0.5343912005208454	0.5377064320085361
GSM1886673	0.0937769689534014	0.111851828820353	0.0583059101178285	0.047414177885791	0.0568482740368233	0.658575963097608	15.0	1	GSE73103	0.5456519083017318	-0.24592674700898418	-0.26785824822248305	-0.6890175721788306	0.5871182982141161	-0.10732745283818756
GSM1886674	0.151886831103024	0.136478654694315	0.0503174996184334	0.0848376603980445	0.0908468225734062	0.534947459042864	15.0	1	GSE73103	-0.5185769415827951	-0.40914802069705447	-1.1199017418368433	0.4328519165427046	0.06749222783329432	0.2340970922419955
GSM1886675	0.199167438634356	0.19046038713069	0.0461730987566547	0.0832810780108234	0.0674272385814011	0.414552506054136	15.0	1	GSE73103	-1.5326459352657034	-0.9040347504622257	-1.5461900715167172	-0.7464912076603522	-0.1415799018782031	2.459367888723325
GSM1886676	0.124438273141635	0.207665585653461	0.0446188283350763	0.127962181231558	0.118172425338107	0.451540110688628	15.0	0	GSE73103	-1.2331617006990727	-1.5577413309264674	-0.10238371665561344	1.5599944645939199	0.1322311772051714	-0.09872824236163108
GSM1886677	0.0438700946304614	0.0496423714404083	0.0520201155732099	0.0726753018850099	0.0814564870608674	0.751297439342224	16.0	1	GSE73103	1.3831834358764288	0.16552492748790346	0.02823572035006486	1.2306741181002734	1.40208248374179	-0.6136002167709108
GSM1886678	0.214685926527644	0.149326677604616	0.0199150193531325	0.0699317921746898	0.124191323903518	0.452056636884136	15.0	1	GSE73103	-1.1959331839681446	-0.5369663333304237	-2.370404797945872	0.6683501257415947	-2.1801901054000066	1.455588048688846
GSM1886679	0.147881691152668	0.101965574208408	0.0522417042514919	0.112219046363674	0.0632507696942733	0.585833546720462	15.0	0	GSE73103	-0.11504026650297824	-0.11794910386342199	-1.443046128756693	0.6130228041740509	2.1337734328226095	-0.046039089814744534
GSM1886680	0.102855986072443	0.0653091942069473	0.0	0.0546093876240567	0.045848646231923	0.747480375247932	15.0	1	GSE73103	1.3073798178137015	-0.42632749397903447	-1.6511863938085476	-0.1956041569858157	1.1390505325174591	0.5459768022340519
GSM1886681	0.101838937842517	0.0645439475967215	0.0719957281767938	0.0455258503353192	0.072120409494899	0.660516991264045	16.0	1	GSE73103	0.6204302059335378	0.5991650570208481	-0.5323896755909477	-0.0206528267246492	0.38808128803282055	0.6974745853357871
GSM1886682	0.156868849568278	0.0801636904863551	0.00944342429085436	0.0670063141724867	0.052138734685331	0.671681106836679	15.0	1	GSE73103	0.6136048201389175	-0.25868330612078777	-2.3537763540035983	-0.27586183110505663	0.9636378489214392	0.13826265881918404
GSM1886683	0.120827594728585	0.205298712466539	0.0435981067474503	0.0966144659271757	0.0768061147908985	0.445827910146926	16.0	0	GSE73103	-1.1989091394791016	-1.5005258503829357	-0.05148823806017247	0.11513539322219297	0.2744998127127492	2.9535725725358795
GSM1886684	0.110773420957181	0.160959436229029	0.028503030274782	0.061190720178715	0.0864097136191195	0.568763556204097	16.0	1	GSE73103	-0.1913173301888719	-1.1181584094134132	-0.45775442873702094	-0.007661184912837527	-0.6467062792019528	0.9239223096475884
GSM1886685	0.1028900761652	0.123517898758303	0.0266509890898789	0.0443056538084956	0.0586061896667532	0.688482895807895	16.0	1	GSE73103	0.7500254876921859	-0.7629235454664843	-0.7991191983735122	-0.7802292579577043	0.19467380347083785	-1.057500606002299
GSM1886686	0.0625298144582097	0.106293604630832	0.0309957959579873	0.0542287496535076	0.0955055502540456	0.656235463134328	16.0	0	GSE73103	0.6246827019860316	-0.601721649631056	0.017074403050062005	0.8047654590245356	-0.43560322424675624	1.2553536022211451
GSM1886687	0.263943744379964	0.246241321530297	0.0	0.0980159189584071	0.0648764206247106	0.382721632185917	15.0	1	GSE73103	-1.9624744248173973	-1.9677933457354215	-2.972420127524601	-1.2646368930823835	-0.5068585289312532	0.2339452941137787
GSM1886688	0.141776019256321	0.184367802824013	0.0158349928364696	0.0889060115820661	0.0709608631105144	0.561893102334231	16.0	1	GSE73103	-0.3660725716882976	-1.562261291501423	-1.1320736747710027	-0.22385708905399296	0.4014551626258061	-0.8211127246647162
GSM1886689	0.132269363426408	0.133434371268179	0.0150192050730202	0.0741378392839865	0.0777634350611102	0.625388106187497	16.0	1	GSE73103	0.2103417565421922	-0.9379711070322568	-1.358849642764119	0.12171427049858634	0.1812880451669334	-0.7301930755606156
GSM1886690	0.0390307538221967	0.10526236630685	0.0178796141996519	0.0567854267115245	0.0533401710177038	0.747805526964604	16.0	0	GSE73103	1.3302680772643134	-0.9835577715407707	0.054983920022690126	-0.04166808774996096	1.1550388621896053	0.031169314856858713
GSM1886691	0.0971337863388772	0.159877561953503	0.0311855227469163	0.079615609162617	0.0844167848912353	0.581927095623918	16.0	0	GSE73103	-0.09591807016043982	-1.1997233874439772	-0.23908237597010237	0.37051141724295344	0.13627985469294568	0.38707969268210235
GSM1886692	0.088017656314647	0.103101976477091	0.0534698006545763	0.0678905248325574	0.0791576560439303	0.641505372866444	15.0	0	GSE73103	0.43436752836142084	-0.23687656510488833	-0.24895399081404573	0.42331166311997476	0.5735860350443206	0.2492507003294803
GSM1886693	0.131001068215757	0.0782756156835208	0.0136550185336579	0.0479904766289809	0.0535556495564688	0.688490073532381	16.0	1	GSE73103	0.804552309040381	-0.23535960418324736	-1.8045278959740598	-0.45518722565034886	0.4670433998632694	0.779307732890825
GSM1886713	0.120169316299286	0.189270337672077	0.0305089048077929	0.0715421811217022	0.0491046041928352	0.545879821804338	16.0	1	GSE73103	-0.42657319659938703	-1.4914486415668389	-0.4765657931309337	-0.9806314413701117	0.5614947197557162	1.2641530038985558
GSM1886716	0.125113011813661	0.111119901720068	0.0660300022613391	0.0635836182254112	0.0376446358581331	0.591094635594641	15.0	1	GSE73103	0.002169761026665024	-0.038487800368927044	-0.7243736772371172	-0.9182599724638483	1.41717065290473	1.841440819588129
GSM1886720	0.0474091705035552	0.0634332804186718	0.0198445474051695	0.0557314348038229	0.068058124744932	0.765823486560008	16.0	0	GSE73103	1.51668739169253	-0.3696587535168591	-0.35589119360434684	0.6024906976456531	0.9330606311018526	0.3057042075364853
GSM1886723	0.159389087397808	0.0694723325363303	0.0173639059185612	0.0564554054113261	0.0996589862022426	0.634980657141607	16.0	1	GSE73103	0.364043994277963	0.11681349428395661	-2.2017977818439274	0.7219741675366143	-0.7849979737842316	0.4321831304803286
GSM1886726	0.0803308981402932	0.145056190313471	0.0466193290533551	0.0501888922456119	0.155476508303391	0.519006862662116	16.0	1	GSE73103	-0.4686738178426899	-0.6400880810450338	0.4790166201927122	1.7497172175139495	-2.879032829094778	2.2432279960334762
GSM1886774	0.122460545407326	0.0813519800650459	0.0917200427927396	0.0564130373697783	0.0493751851528688	0.628003843426353	16.0	1	GSE73103	0.2876320485620939	0.6641730051210374	-0.5824103680833268	-0.7150952940409675	1.329470634412335	0.1952893564606623
GSM1886775	0.138836658176025	0.142212180778639	0.0538885614341009	0.0903832802447654	0.113687770645227	0.493640819694501	16.0	1	GSE73103	-0.8027801813743267	-0.4460965237243903	-0.6868383782315844	1.1754750560667595	-0.5152177653613484	1.323411369360865
GSM1886776	0.1349858615961	0.0934504889363809	0.026140731150814	0.052766727520527	0.0615165013146277	0.668681876602418	16.0	1	GSE73103	0.6012532726921068	-0.2540602621061426	-1.5915242850817366	-0.418339293650756	0.3557443900530647	-0.23486889008695583
GSM1886777	0.120387452878622	0.110751725086059	0.0139835187120981	0.0634432275198747	0.119037368959235	0.596334961345504	16.0	1	GSE73103	0.0866920457489448	-0.5866192973701371	-1.1417316461748521	1.2671064538541772	-1.3502901342439144	1.1046719428223637
GSM1886778	0.131655533071182	0.113410106234157	0.0391592158329046	0.0718848254782165	0.0685665271216471	0.583099394225365	16.0	1	GSE73103	-0.05656040545086085	-0.3513385535631928	-1.1142206464352857	0.05347885133111166	0.512936081437595	1.680780937477685
GSM1886779	0.0544603571945034	0.0927234929163029	0.0988331082850495	0.0562925955505809	0.0549975166611837	0.661245681267703	16.0	0	GSE73103	0.6235255814328283	0.3106887484462689	0.8301517688544044	-0.3108335757191682	1.4835107439874469	0.3671890004388708
GSM1886780	0.140544421956589	0.129312103715811	0.0517075268452153	0.0761420946803125	0.0710092897107223	0.574093837622628	16.0	1	GSE73103	-0.19656000323128722	-0.37387293592344084	-1.0178602846478175	-0.11937424147392545	0.5668092307477397	0.11230910890610384
GSM1886781	0.153566373974235	0.0898060083551542	0.027815452554286	0.0647235054506332	0.0532012234517707	0.626793045830307	16.0	1	GSE73103	0.2733610033333749	-0.12669994204634125	-1.9149327735239776	-0.37995713220941263	0.8199540150775148	1.1339900213587222
GSM1886782	0.0736702394078095	0.0664698568374558	0.0279847580539026	0.0411622618069612	0.0737658172093948	0.747915685508269	16.0	1	GSE73103	1.3348738314558253	-0.1345263199174472	-0.6652231023641694	0.19771168266433248	0.2037967286750912	-0.33306167920981467
GSM1886783	0.125273801676496	0.149106156989288	0.0500941848226708	0.117099285939804	0.0806139724973998	0.544724366949949	16.0	0	GSE73103	-0.4564110254087125	-0.8113802058238061	-0.6387229123847437	0.8741290771450392	1.4881315445732772	-0.1897910713607627
GSM1886784	0.154918522691323	0.119379183112589	0.109154832037537	0.067843092970052	0.0790177140333978	0.497018603266085	16.0	1	GSE73103	-0.8020042650782796	0.6200596735849928	-0.48198482463209386	-0.2851923338554168	0.2766470890687833	0.9680502994449025
GSM1886785	0.185092282774959	0.1293918014623	0.0489740555415856	0.132271004948438	0.107059521214034	0.461913151242427	16.0	0	GSE73103	-1.1313116684062117	-0.27322742585323345	-1.7626917007360625	1.7242966111942701	0.8385972152931361	0.9232567282485539
GSM1886786	0.09018964669981	0.155762351565175	0.0253748558750678	0.048561091984003	0.0890919848709408	0.575614042117782	16.0	1	GSE73103	-0.06942489751008367	-1.1312201110241165	-0.11460133498468912	0.03484855643697551	-1.0671854282960573	2.1259933446382546
GSM1886787	0.129465858021578	0.119513474303221	0.032901580367012	0.068841859400239	0.0708150255770125	0.598183654500697	16.0	1	GSE73103	0.048041682828329796	-0.5164767999938232	-1.1264307498722719	-0.004064293316755188	0.3278377948229623	1.0092868726335835
GSM1886788	0.0872312517522802	0.139473416333414	0.0508393265990542	0.0961421361142729	0.0658327248545271	0.600546684070244	16.0	1	GSE73103	0.055855973058762956	-0.8252839956642799	-0.04311255341597839	0.3996628430786093	1.5728764078175343	0.31157238569037365
GSM1886789	0.105076794446144	0.0596020054917188	0.0263161227025244	0.0636767510366651	0.0620691614216512	0.715907338514011	16.0	1	GSE73103	1.045627067936574	-0.002073240877984629	-1.3434910530592235	0.2928876223926	1.1021805779333393	0.17281169747607844
GSM1886790	0.165026254475227	0.143622246882194	0.0204419609672519	0.062865322169765	0.0810805814391225	0.581698473842519	16.0	1	GSE73103	-0.1738951523417395	-0.7963580540254442	-1.7442018780164013	-0.31678868903780155	-0.5347573393485121	-0.6190407903030778
GSM1886791	0.136322886897418	0.0939168891598831	0.0558574161337629	0.0690121616941901	0.054850799143999	0.632007166482808	16.0	1	GSE73103	0.29047272281666386	0.07784184004251864	-1.2315940949916462	-0.3713535206894071	1.2047715405789414	-0.09640200998713991
GSM1886792	0.122615103891878	0.126458976930559	0.0519403726149119	0.0526491006871418	0.0754315193914945	0.603789230116983	16.0	1	GSE73103	0.07549184132687585	-0.34708323341979325	-0.6840388330206301	-0.37896728352288184	-0.17047243466641815	0.01664054536626437
GSM1886793	0.132304153676801	0.0588678728833237	0.059260678373645	0.0626680900067878	0.051787492866007	0.654100405446679	16.0	1	GSE73103	0.5294884021808952	0.5614251462919111	-1.369846139597312	-0.22094078572424902	1.3524159347747555	0.9305027429537261
GSM1886794	0.110193880177716	0.152301142918828	0.0615522736151335	0.0863305448846336	0.0947395930845704	0.521809651591559	16.0	1	GSE73103	-0.569659248340857	-0.6341906474647333	-0.05432101191690462	0.666159010230197	0.1007633302649931	1.1427967727005008
GSM1886795	0.0850202799431963	0.088049454842695	0.0250424933469306	0.0802651185987376	0.0620563167548807	0.690363401703382	16.0	0	GSE73103	0.8369667291328385	-0.503899911384128	-0.7819889842821393	0.5331065478036879	1.4840196173269629	0.4473283256269534
GSM1886796	0.0397085165187234	0.0483264657768265	0.00737394126057142	0.0205167353567042	0.0369217900666069	0.854379631617068	16.0	0	GSE73103	2.238471395794282	-0.35479395742070013	-0.594733840993451	-0.6916248796068188	0.9610342962174522	-0.188585851668106
GSM1886797	0.138966528417505	0.153687858482073	0.0501312312686208	0.0542302298032476	0.0819422150491232	0.550191603837364	16.0	1	GSE73103	-0.3834096653327944	-0.6127376290393015	-0.7387929899908362	-0.4819629619336713	-0.6771635138890343	0.3224749758408216
GSM1886798	0.144160496902448	0.0742602150259558	0.0560724941294187	0.0420687715857065	0.0619730591806408	0.641166938301847	16.0	1	GSE73103	0.40757230833005964	0.4597627818658384	-1.4500230611905203	-0.6013251938458414	0.20101728363801258	0.5553735185744757
GSM1886799	0.0739490467761742	0.162710434773828	0.0608921172040314	0.0410067438282082	0.0626021510262604	0.549623388040789	16.0	1	GSE73103	-0.253715138244577	-0.8404119670210605	0.6943201459873606	-0.8157561121461364	-0.32787167893860697	3.294874538324534
GSM1886800	0.132304640626626	0.128690647432021	0.0592819881657988	0.096929990590191	0.104253705814587	0.495274651457443	16.0	0	GSE73103	-0.7590171047833336	-0.26408574847492233	-0.616438250459411	1.2541978951735009	0.10265038481169055	2.1640332531188595
GSM1886801	0.175276639962981	0.171789730989976	0.0281982919108888	0.0877032804098107	0.0703922172238337	0.520991487807881	16.0	1	GSE73103	-0.7036750478392534	-1.0746075503214827	-1.6274654962826773	-0.3614251361969118	0.2972123964526262	-0.14664511277451195
GSM1886802	0.107198505416822	0.195366533602559	0.0750511097786897	0.109171888240613	0.107673328489869	0.438540866237875	16.0	0	GSE73103	-1.2716889190819984	-1.0336727815211595	0.5685411376724809	1.0705446753217351	0.12490605659407099	1.3849837230969055
GSM1886803	0.162370523412422	0.160406232721889	0.0563440295035874	0.143640420868945	0.0882763672239487	0.421772897771507	16.0	0	GSE73103	-1.4352658016277264	-0.7088748272484301	-1.0218420471203569	1.420768359013355	1.6063298790016118	2.3578747575126773
GSM1506276	0.0923062618700894	0.172088846795799	0.0561475523774219	0.0717077482536352	0.0704394626758913	0.57335481399606	74.0	1	GSE61496	-0.18999257416052956	-1.058620216331202	0.24631730906846147	-0.3349416872792916	0.4213928096304128	-0.043876143777209296
GSM1506277	0.0316986019019817	0.168237626458574	0.0783120669276311	0.0291688961562803	0.083341373895642	0.635237815771788	71.0	0	GSE61496	0.3824462805079473	-0.8736477894030539	1.6579141807640718	-0.6533940734424497	-0.7667174993791342	-0.6873315330988703
GSM1506278	0.0833058582537407	0.109439608172617	0.0336704568073301	0.0282970387473177	0.0529161280344956	0.728822439621737	71.0	1	GSE61496	1.1076839717517994	-0.5592311435833502	-0.4763388354297893	-1.0566217671609175	0.14748338099393374	-1.1494214888289074
GSM1506279	0.0688148942171084	0.139914882733707	0.0510489685301098	0.0520204165019167	0.0493989563577127	0.670830069810604	70.0	1	GSE61496	0.6297382660205597	-0.8377662272549594	0.25688632321436833	-0.8625744718555105	0.8861992927552601	-0.5649173542073995
GSM1506280	0.119266352353273	0.131803486697335	0.090642030167259	0.0460602338900396	0.0943231387317425	0.542867402697502	70.0	0	GSE61496	-0.3957047218584225	0.14128674850613712	0.04601729368965507	-0.21517584355687255	-0.8368356012175959	0.47693230060306036
GSM1506281	0.0584500807797228	0.151594030569334	0.0779528483993416	0.046467478257087	0.086645134012893	0.620071341678327	70.0	0	GSE61496	0.23575173830692642	-0.5927066017882906	1.0285840435800873	-0.2330354374663068	-0.3476967256911488	-0.8110882122241913
GSM1506282	0.0991880917722092	0.199330714943799	0.089229215831624	0.110349837801009	0.0823373215955943	0.472861396307789	73.0	1	GSE61496	-1.04228909326483	-1.0100371142015143	0.8119118078925024	0.3619471507054064	1.1468615266636055	0.12677175433240565
GSM1506283	0.0664829447738188	0.206186871687964	0.0586095577141441	0.0336006971939137	0.0564748779611286	0.609451067751259	71.0	0	GSE61496	0.08434480345216362	-1.5023050624177432	0.9855806156026995	-1.6653585267316735	-0.3646651515661362	-1.0230144443289193
GSM1506284	0.153676540185546	0.129079057119908	0.120557471447011	0.0374333661499996	0.0988005176652563	0.506564811012549	71.0	1	GSE61496	-0.7450202875329497	0.7455748781293531	-0.1721808685748689	-0.6314077875110553	-1.2104820672735737	-0.45665926239001403
GSM1506285	0.0878967964595002	0.34290902784997	0.0859682307458851	0.062634156244501	0.0589287727435281	0.407542198280898	70.0	1	GSE61496	-1.698816353684292	-2.797550256839127	2.097349779606686	-2.3885632263957977	-0.6107625271561814	-1.2664481224622393
GSM1506286	0.0699478876833407	0.0621572437259231	0.0794560430540952	0.0232499937555394	0.0890156324744417	0.695271650288583	70.0	0	GSE61496	0.9384417389301556	0.6608894219826953	0.16980145447214096	0.0649298389479556	-0.5518070195275153	0.07196055807889346
GSM1506287	0.0191738012096992	0.146315297789926	0.107585702338199	0.0458413791240704	0.0660444269793439	0.656850054713666	70.0	0	GSE61496	0.5486537060351395	-0.3731931770581859	2.008343630721515	-0.6277967559052343	0.7448367629562158	-1.2284057322513653
GSM1506288	0.102085881598111	0.10524538555564	0.0594993945957712	0.0491996779193917	0.117017984720444	0.583632611976463	70.0	1	GSE61496	0.005919733557702375	0.024946330355031233	-0.21860126500980653	0.8838492646108674	-1.3465281872273958	1.1014099679414568
GSM1506289	0.0409871043324182	0.130711904363826	0.0757761950349405	0.0578237670078448	0.0687143959664458	0.659112460211673	68.0	1	GSE61496	0.5805192613943859	-0.508922253471524	1.0749294754574439	-0.13065102737475143	0.8074957393869959	-0.38959789559058494
GSM1506290	0.0783919097645265	0.196972264489816	0.0709936193838702	0.0574285500757755	0.0897066193435625	0.540000228169408	68.0	1	GSE61496	-0.4514984058954231	-1.1583158746009283	0.9803655210445233	-0.357287305718112	-0.6707702521722224	-0.16824155866157334
GSM1506291	0.0380270000510673	0.101946191722578	0.100264377003779	0.0233185210736814	0.0452651608857921	0.715087362322088	67.0	0	GSE61496	1.044482770103817	0.19195361974215888	1.1802480545611178	-1.2873694306545498	0.8818732841979496	-0.8564601497749331
GSM1506292	0.120196916538817	0.191421110831515	0.201490752728747	0.0290070673624446	0.0832427180712834	0.397688762645599	66.0	1	GSE61496	-1.6409792755640997	0.8843010905840191	2.0506491418388126	-1.8177503082950772	-0.9152400502099879	0.1063901096386746
GSM1506293	0.00840407356266131	0.0874184655278121	0.0414491069914862	0.0244000329591601	0.0782795255207178	0.776809990230829	66.0	0	GSE61496	1.6260719202409728	-0.46805647028771796	0.8772813923502258	0.09729296435640471	-0.17296837353805897	-0.378776066763648
GSM1506294	0.0631063672049729	0.0637970734615274	0.0545248504679398	0.036102462251002	0.0822773748667746	0.719947366965842	70.0	1	GSE61496	1.1395971954538613	0.23482789517490862	-0.07854120212240011	0.30065758064234316	-0.042996259946370775	0.1780487137361752
GSM1506295	0.0435332827420757	0.0761445883084243	0.0400076534625802	0.0459847304444146	0.0930637083702596	0.731618729987662	68.0	1	GSE61496	1.2380920392507264	-0.21109426351672558	0.17374733065129433	0.8164468511620299	-0.10707169190949058	-0.17898022191633184
GSM1506296	0.0830346027494369	0.160518605653691	0.0940424367298432	0.0567445572779667	0.0680828774852444	0.562660847403052	68.0	1	GSE61496	-0.2516810633349886	-0.42461787316095073	0.8616014585457447	-0.6984521125640016	0.35379603649938945	0.17042909777268264
GSM1506297	0.199474494115765	0.233489008066725	0.107336914658399	0.0480271977767141	0.0812840709361327	0.37067790175153	67.0	0	GSE61496	-1.9756864480699652	-0.5469070569420118	-0.34536522642830436	-1.8932068577664074	-1.5314511086807512	-0.13434982504896412
GSM1506298	0.151833146359967	0.0499110233573419	0.128262180967956	0.0241516937115368	0.108810924885143	0.572213809279408	66.0	1	GSE61496	-0.12454773729914351	1.8726919796539812	-0.6250079677545516	0.0041005508309381955	-1.2933036269082856	0.08694915674000125
GSM1506299	0.0285902901867166	0.156315025261593	0.0790973258974625	0.0401397899910219	0.0560624689585104	0.66259629545272	66.0	0	GSE61496	0.597689820731149	-0.8150629480147603	1.5290943583281815	-0.9698514963559944	0.5507750214408551	-0.5426281557946585
GSM1506300	0.149332954277141	0.124242930696822	0.197042039923675	0.0386761740246106	0.0862225679640438	0.446474456475222	66.0	1	GSE61496	-1.2360253471750176	1.7584231723961277	0.9001828358916281	-1.1519747513885574	-0.3342930319682021	-0.24006178191479394
GSM1506301	0.0691295844290594	0.0685882105834957	0.0510098251067505	0.0232467586061974	0.101618269971956	0.70636796985197	65.0	1	GSE61496	1.036296098026282	0.23211565832368322	-0.11943337507169959	0.44176273434701735	-1.1450640364000566	0.08842819865110187
GSM1506302	0.178028094994207	0.0973010069363555	0.139878587535105	0.0307207730785556	0.0696175240419642	0.507059823553942	65.0	1	GSE61496	-0.7317114687711248	1.4793526699869641	-0.6431877312798925	-1.3820407048719394	-0.3548447828128195	0.5065123947877596
GSM1506303	0.0600951319897321	0.135523720848171	0.209750850072782	0.049340819799872	0.0704481790383061	0.502709725504157	64.0	1	GSE61496	-0.7097967955055423	1.3069557918802857	2.6847794218907195	-0.9440196932843837	0.9861572943729432	0.011657579946977062
GSM1506304	0.0747040387525403	0.07805903710849	0.0767523957387049	0.0469859406906464	0.0905589676000238	0.667364923785492	63.0	1	GSE61496	0.679268996864524	0.38569171523321655	0.14860946949949205	0.4339096208106766	-0.012831167903505783	-0.14602594431788685
GSM1506305	0.151995854171937	0.107741211932802	0.133242391979312	0.0372537536191423	0.0588848849665911	0.542120809090331	63.0	0	GSE61496	-0.45479424292178067	1.0921842480757757	-0.25530934904507996	-1.4521195684784052	0.26935424767985355	-0.06598148571176078
GSM1506306	0.106074808022239	0.0923976542984377	0.101267066571347	0.0312801460580132	0.0307033534794798	0.657217203149826	66.0	1	GSE61496	0.5215986655408786	0.6042455642449995	-0.11009935702332287	-1.7484606932862778	1.2189128030252034	-0.15916980003172254
GSM1506307	0.141372765299679	0.127074651049875	0.110543596683536	0.0464901934388593	0.106987177562429	0.496293450585113	65.0	1	GSE61496	-0.7827794262711848	0.5897432402145495	-0.05894278185641958	-0.05877480942584791	-1.226663684346862	0.60025579228636
GSM1506308	0.109284244903715	0.0921418956833791	0.107302057264861	0.00974459204187533	0.0854551775980241	0.619667961287809	65.0	1	GSE61496	0.2546525577949557	0.8688644087119268	0.11118225852811157	-0.9081270254910874	-1.1693105671543251	-0.29483272888914885
GSM1506309	0.121871622606137	0.111289102704103	0.209526830693476	0.0442582719437138	0.0837538109666983	0.46131129456212	64.0	1	GSE61496	-1.0709065243224847	1.9376214934312337	1.4520090823288527	-0.8587014474320971	0.2145208837890827	0.24665728151706992
GSM1506310	0.0641825497820783	0.0437477191397593	0.0683126934397257	0.0341418498947631	0.0662066189179658	0.769330293076871	63.0	1	GSE61496	1.5032282957220036	0.6148056594268149	-0.17316148514592034	-0.10558252532880338	0.7360803567930835	-1.2322283462490005
GSM1506311	0.085506375690128	0.110557590390096	0.0655898592563182	0.0363649084126223	0.0631818130548833	0.668551622430981	63.0	0	GSE61496	0.6338404299874855	-0.13644155908878758	-0.011383005430312496	-0.7560177017380664	0.16413211305286238	-0.4724123319729736
GSM1506312	0.0	0.0847301148872997	7.74739964877969e-19	0.00617841161274624	0.0590131238805651	0.860496904866002	63.0	0	GSE61496	2.3051371454175835	-1.0099480442666822	0.3690438131587708	-0.5302990543163009	-0.24052631724032517	-0.783196758440516
GSM1506313	0.0287906904812748	0.144506354479203	0.043441594548623	0.02304791191896	0.0996791152332139	0.691871349825884	62.0	0	GSE61496	0.872748250399364	-1.0070520119222275	1.0730432899342113	-0.03765386528968859	-1.4265260048372932	-0.9361951140575065
GSM1506314	0.152362189974617	0.195987294031404	0.102432844003157	0.0291717011112586	0.040078269344607	0.518628565014716	62.0	1	GSE61496	-0.7445002788286935	-0.4197720689700757	-0.04272444844882534	-2.7414569018425676	-0.18437917803780796	-1.079270057872295
GSM1506315	0.0533891520270519	0.136728166826	0.102163422513105	0.0584169309054649	0.090030242654217	0.507647978667337	63.0	1	GSE61496	-0.527624282457971	-0.06183211355132299	1.510737743583156	0.41860576238092156	-0.17088075957078694	4.099185268224045
GSM1506316	0.069576812688409	0.0667250466396586	0.0470711239933473	0.0352296292016454	0.0956415015375689	0.730922529726565	62.0	1	GSE61496	1.1982956069064727	0.14225031447604006	-0.270026198638601	0.5169499774718433	-0.5122125861919831	-0.9372928857923902
GSM1506318	0.0567642847558751	0.168995064878863	0.0198055382394619	0.028142699345251	0.0894976284662932	0.625372285886912	63.0	0	GSE61496	0.34284733449766897	-1.480562326850656	0.49830878153386676	-0.3248093305693523	-1.5894178926309568	1.2358230657827372
GSM1506319	0.015649370865726	0.0990748253927366	0.0526507296297303	0.0193875509012263	0.0919324007608944	0.75451959202054	62.0	0	GSE61496	1.4178858696280863	-0.4015861609262472	1.0256164896959166	0.10074075293652553	-0.7879389312560425	-1.1325590227125555
GSM1506320	0.260225188308058	0.120438377496727	0.289589249994846	0.0373141778612022	0.0738264785712666	0.252017665105819	62.0	1	GSE61496	-2.907770971629485	3.5359907671439967	0.21857638713200908	-2.4013169546349724	-0.22104210552488138	0.8282705637565597
GSM1506321	0.139901756835335	0.127640339537475	0.137209514416987	0.0631799224874748	0.0993027209489376	0.464426911107651	63.0	1	GSE61496	-1.0508594562789162	0.8649207898208029	0.3066348198769134	0.0031610571688712387	-0.3349344515947682	0.7919496639916821
GSM1506322	0.177024885650767	0.119006521895305	0.13136773175389	0.05581841465601	0.0708075440588978	0.488456955428505	62.0	1	GSE61496	-0.921437368486335	1.021161546782718	-0.6082986440653804	-0.9991220873013718	0.21452125664174718	0.03457082868376778
GSM1506324	0.0935474138897841	0.109716756766749	0.0298206114323586	0.0360282268273923	0.0876173638907611	0.6784220601986	62.0	1	GSE61496	0.7254637600069753	-0.5064501648638149	-0.5833766772637221	-0.059946442559846824	-0.8424311046976207	-0.5091761026141072
GSM1506325	0.172531680684648	0.32786418141957	0.0448928857154035	0.0664575263368026	0.0698157464639744	0.368158039024366	62.0	1	GSE61496	-2.067375824192279	-2.7307918625813365	-0.041372571553249506	-2.201615200458757	-1.4624796620759835	-0.7980264892686518
GSM1506326	0.0406717168246424	0.121420411628567	0.0711758834813049	0.0786695473264676	0.0724371141729723	0.6511534237555	60.0	0	GSE61496	0.5275541559571245	-0.5015490433554947	0.9394878171312405	0.5118048132763997	1.3651059551315026	0.016313961693881884
GSM1506327	0.0366762476462119	0.0540578759273467	0.0133462814139688	0.0190207958594433	0.0405720809320478	0.8589880786068	35.0	0	GSE61496	2.2549143331856594	-0.36302371901323616	-0.4256162886920336	-0.73155253832765	0.8579059626067249	-0.966113496399518
GSM1506328	0.124770606268856	0.119154563517737	0.0711582571776429	0.0331378334605467	0.0682649132559885	0.609399739403519	60.0	1	GSE61496	0.12384502070430319	0.04267348037951559	-0.5165367601040842	-0.9942567221967262	-0.4014238155080098	-0.09053575493878394
GSM1506329	0.0966782708604406	0.146764782551626	0.139856323877623	0.0580579252068767	0.0433914683704364	0.557494637261144	60.0	0	GSE61496	-0.34319185187795825	0.33893677314022785	1.0356199858412698	-1.473257028139083	1.5063022455368948	-0.7014262599397911
GSM1506330	0.137625620464974	0.149808429619161	0.0112804993470396	0.0342478832523002	0.115040167525058	0.59090558640786	62.0	1	GSE61496	-0.0323918311784297	-0.9680070073469305	-1.1858998451394072	0.07546214219338312	-2.4625193539625037	-0.33708352176474543
GSM1506331	0.160439473713975	0.271110452239305	0.0744012812391925	0.0680631625647774	0.06672805955027	0.399270388385273	62.0	1	GSE61496	-1.7498740650267723	-1.7086441634277074	0.1203021027399152	-1.7923306893797475	-0.677864226835088	-0.19086889676577365
GSM1506332	0.0751821857452604	0.0884561059044321	0.0746913826441738	0.0680224893866711	0.0724958084713233	0.656723513011935	60.0	0	GSE61496	0.5693407849771355	0.14197783325472463	0.12266102570730887	0.35998191700565657	1.1057264341309236	0.0643910894580198
GSM1506333	0.0721207695058993	0.0827673601504148	0.0917975476987491	0.0292943686102093	0.0745595607197505	0.679263257312635	35.0	0	GSE61496	0.7618606956575985	0.5249488136507447	0.40246594812225983	-0.42742446579160087	0.020339676469367116	-0.48291382799847127
GSM1506334	0.163082718405811	0.168806990775617	0.0918104607147187	0.0443740809966655	0.0887045653854661	0.503928051534472	60.0	1	GSE61496	-0.8330336687126639	-0.12402519645844753	-0.4763179407081372	-1.039838116701848	-1.140518276258123	-1.2133788396545373
GSM1506335	0.0	0.0948807984710734	0.0523130533099731	0.039767741246804	0.0184857929866406	0.791017798849897	60.0	0	GSE61496	1.716966603138105	-0.6077183249754375	1.0562137891950742	-1.063412571720769	2.199768051957348	0.3135544185353311
GSM1506336	0.0752085026420293	0.164417154717177	0.126067746442217	0.0704547126684349	0.0893589165713403	0.500594263721544	60.0	0	GSE61496	-0.7338110708994213	-0.07950283081918111	1.5475188464038305	0.009077488249664232	0.2503444402181204	0.6420610078639482
GSM1506337	0.0509033107375356	0.0903908216555538	0.054630485480024	0.032546795360321	0.0802375151454231	0.721148864954773	60.0	0	GSE61496	1.1211551953181476	-0.15339168386553437	0.32986600691143475	-0.015608116705824432	-0.17700984278545906	-0.5581588214999604
GSM1506338	0.0531613742621196	0.143034453621689	0.0211456875837065	0.0347679345678718	0.0546976395031609	0.712885568246622	60.0	0	GSE61496	1.0025944525882013	-1.2791434464428573	0.182207068776938	-0.897596222535622	0.08514395396492103	-0.4438688835321439
GSM1506339	0.052452178531414	0.110697444187418	0.0	0.0432220293573162	0.0549920122597613	0.756628935575855	59.0	0	GSE61496	1.389923124523035	-1.1809968190431273	-0.36887890712160165	-0.337513331320524	0.47472009323846404	-0.12123281897372774
GSM1506340	0.148274646031974	0.176781300877005	0.179081053163356	0.0798877852295793	0.026650789617506	0.419308143535548	59.0	1	GSE61496	-1.5287608592588704	0.6538730806022913	0.8943372109763558	-2.0661271662751863	2.280534814665344	0.5109664004482382
GSM1506341	0.076634018543246	0.091877778450904	0.0710106485359695	0.0350561475792984	0.0567405608325264	0.696482837983692	59.0	1	GSE61496	0.8791568161761041	0.11191309643516557	0.04558333652824785	-0.7567373017389707	0.55866728295381	-0.4652029971699909
GSM1506342	0.1351093270202	0.138423227545714	0.202463250328556	0.0634792462436735	0.0840521003434559	0.401390701082979	60.0	0	GSE61496	-1.576323739768036	1.5355748239934488	1.3536923293377907	-0.6818364997792834	0.4143508345817954	1.0276661756930447
GSM1506343	0.0946588072892938	0.152774799500492	0.112483260947605	0.0516011621323009	0.0885460015824801	0.526315834845915	60.0	0	GSE61496	-0.5348248777072494	0.02366594872072409	0.9274308656648378	-0.37587569442120367	-0.3801059405868231	0.3138597874464226
GSM1506344	0.0204493739621208	0.0909893184083256	0.0144062846649302	0.0177441757675626	0.0501549539069836	0.811776602315122	60.0	0	GSE61496	1.8874732548240676	-0.8427344653274321	0.24149758681858777	-0.7043955461428418	0.26357892000686306	-0.24450252189166918
GSM1506345	0.0934919920822785	0.108532223005756	0.00306360821837234	0.0769410656456462	0.080257305607812	0.666272572281181	60.0	0	GSE61496	0.6387431372411516	-0.9528412498816007	-0.9985282252856473	0.7905068073770087	0.46110715471448727	0.6252060033565179
GSM1506346	0.136463101124213	0.0871004637017845	0.0933982314729833	0.0649591761267649	0.0512800769396519	0.593785401511744	59.0	1	GSE61496	9.721522031052932e-05	0.6683802931130269	-0.7465265991146667	-0.6038729227682511	1.385726382133148	0.5915021534867118
GSM1506347	0.0829916673314932	0.112683952412777	0.108640160971597	0.0400541924978583	0.0481538611674415	0.628571350134307	59.0	1	GSE61496	0.3055840686271055	0.3546341694158758	0.6156802506052077	-1.2050610145718708	0.9432183685674094	-0.06460925900987333
GSM1506348	0.141644709469571	0.199973999422949	0.0916755090415992	0.055530878787972	0.0537367598775108	0.481743043649839	31.0	1	GSE61496	-1.0006539014907787	-0.6842297423908906	0.08904281927182825	-1.7170351898970182	0.08373372295463498	0.2697105675751436
GSM1506349	0.0117594668303326	0.19097585427793	0.0696311778031475	0.0375328545643273	0.073515644364838	0.646683854441815	31.0	0	GSE61496	0.46031349093268326	-1.407848268427633	2.023763781345259	-0.7766487101979043	-0.2803965666561769	-0.9867355207766192
GSM1506350	0.0827400029140254	0.105733031599814	0.0832294551057231	0.0361206507501734	0.0835431524477272	0.627626923371497	31.0	0	GSE61496	0.3404918382607143	0.193912559352565	0.33654609923999723	-0.2406704039295213	-0.40037692253332724	0.2807142112677966
GSM1506351	0.167052459621913	0.132679464079213	0.133324218334806	0.0392997392256855	0.0352789731623746	0.521909077486621	31.0	1	GSE61496	-0.6705644155447384	0.8052761158160765	-0.39067726978790684	-2.282473550278686	0.7980953814890286	-0.1514122186357409
GSM1506352	0.102824579202409	0.0522111888305114	0.0748005262860193	0.0310083335294563	0.0550380780607959	0.720167425433285	31.0	1	GSE61496	1.0682134105409202	0.774306010511763	-0.7023894726114962	-0.729916054951338	0.6891097085352882	-0.718703906041063
GSM1506353	0.128531072191254	0.0983866279277543	0.0520343455189452	0.0368927755498276	0.0656253007201193	0.642564702401364	30.0	1	GSE61496	0.4088497129260844	0.05212987897254614	-1.0294125985753828	-0.7397957860599177	-0.16608780239361168	0.10287215824835375
GSM1506354	0.103130436761607	0.168945143373407	0.0808118766775346	0.0459450372444588	0.0496168352891023	0.586737022448281	31.0	1	GSE61496	-0.11161602224605102	-0.6261220266857437	0.3172429532304932	-1.5477585454059253	0.41017938304946694	-0.6831944210329954
GSM1506355	0.0334515029590888	0.171353366190232	0.0742169868915329	0.0562999229715309	0.0794078138352076	0.614954930365132	31.0	0	GSE61496	0.20980530437049072	-1.0349674263452842	1.5641623621252094	-0.18531317557680604	0.12173754753381846	-0.29870955581969905
GSM1506356	0.0734893646126505	0.128430869648778	0.0702824529872013	0.0398002232651137	0.0960070673466979	0.62013087408945	32.0	0	GSE61496	0.26901641186420605	-0.28865607877245375	0.5284875197746441	0.03588191883272387	-0.8477244075096333	-0.0931336960171877
GSM1506357	2.20041779408631e-18	-6.60707182799781e-19	0.0	5.96870000207793e-19	0.00815316926748924	0.993002917807747	31.0	1	GSE61496	3.414287960041767	-0.05669675524265865	-0.49166802968104734	-1.1923123993578488	1.8646922231393315	-0.7610174109374191
GSM1506358	0.151512999351467	0.11133134010534	0.129991841305624	0.0422504103015763	0.0604840359262248	0.542856666885793	31.0	1	GSE61496	-0.45884957167154805	0.9884345398357245	-0.27243814209808875	-1.3366629405904926	0.3500372237335149	-0.3071838172843881
GSM1506359	0.138359843864987	0.128266112333307	0.140719521264151	0.0402749959973871	0.0653858529926268	0.522810837378328	30.0	1	GSE61496	-0.617416493057558	0.8750316399297148	0.26914581638617513	-1.36719811918207	0.12622053086218932	-0.276644569532661
GSM1506360	0.0940030075580383	0.228341299735982	0.134625209398821	0.0569959017966434	0.0372060064222849	0.484939548280002	74.0	0	GSE61496	-0.99317332476641	-0.7495558269313902	1.671963298207345	-2.2883280682845792	1.0002498140572122	-0.721665806069607
GSM1506361	0.0614952252557972	0.0870129755540727	0.069444059326074	0.0269046596300638	0.0478294254887792	0.723938021025619	68.0	0	GSE61496	1.1244276811257732	0.0880688791161103	0.2379962756930566	-0.9993252070480207	0.6934846975318015	-0.26803252513280734
GSM1506362	0.0901596211344913	0.212836364686758	0.135355902801392	0.0680766472886814	0.0942743296877014	0.432241850272894	67.0	0	GSE61496	-1.3461527200721488	-0.4694303049153462	1.8245350256163426	-0.46564365956918646	-0.3866982641398193	0.2781192397496705
GSM1506363	0.115372446458233	0.136891164921737	0.097201395552204	0.0333731541999154	0.0571321731841767	0.591236881950467	66.0	1	GSE61496	-0.04971050791028883	0.09137017332155334	0.10947766468637889	-1.4861367637254996	0.03574884063323591	-0.5160944092172204
GSM1506364	0.0471442549867247	0.137531151791293	0.0682996348555918	0.0330166304296886	0.0919089612494188	0.636828379797672	65.0	0	GSE61496	0.4326108640388665	-0.5346007614416699	1.0452976027251915	-0.10730996521658764	-0.8777694815561308	0.19155205068470124
GSM1506365	0.0662702697668303	0.236055857479231	0.0785362176098593	0.0622955032975035	0.0584727326530867	0.537809062461073	65.0	1	GSE61496	-0.5280221059062313	-1.6822695347190175	1.4957087030985652	-1.3413426848641872	0.3158164656949947	-0.8233235752627985
GSM1506366	0.0887045269155835	0.191585710456733	0.0765583796384609	0.0639575708860584	0.0494449447477649	0.554792623439904	74.0	0	GSE61496	-0.3602657511500007	-1.0653445179656915	0.7053335609232924	-1.2267667767131885	0.8043979452440712	0.0717671137289576
GSM1506367	0.0438703816420902	0.0849249783014016	0.0779132477988019	0.0084076286807424	0.0646284194816523	0.738173424918043	68.0	0	GSE61496	1.2662149922807402	0.21985243103576368	0.7099317994909103	-0.9125146053260346	-0.22434793167131972	-0.6636342218179684
GSM1506368	0.0381872220315412	0.177267871844302	0.0901180035045125	0.0430309741789507	0.0997141080580587	0.583088595810689	67.0	0	GSE61496	-0.04435899299224746	-0.8017062896176324	1.8284652835292765	-0.11449929308265537	-0.9226786707341613	-0.4409829366727498
GSM1506369	0.129675950324022	0.1733960292354	0.116694498610318	0.0611100205660195	0.0761733346339494	0.477314110397786	66.0	1	GSE61496	-0.9992270559452805	-0.0618846188368473	0.4874740226861905	-0.8752912024371428	-0.03297313184591291	0.168462364850774
GSM1506370	0.057143166520159	0.129213607364806	0.108909755383936	0.0380890663175221	0.10010799629527	0.58247600829857	65.0	0	GSE61496	-0.005916038460693476	0.15168701992161915	1.3986088303316606	0.05773396434318143	-0.7860262363187004	0.4753157170257874
GSM1506371	0.0971401631781742	0.19209346216863	0.120888082959276	0.0560465565732415	0.0754604094408578	0.487235050351472	65.0	1	GSE61496	-0.9013955658887249	-0.37823147059249074	1.2744953213334156	-0.9908268682421183	-0.09898546647106529	0.0871812993247324
GSM1506372	0.145736251016952	0.171930485885211	0.124929704126216	0.0485814313843644	0.0197146679044183	0.506279728637958	58.0	1	GSE61496	-0.8069524507219704	0.06463016478827689	0.14887987231621272	-2.6175764556868306	1.3179932966945134	0.2708910036766336
GSM1506373	0.157062483298717	0.166748721392808	0.0670194493840156	0.0741793526264852	0.0636947286479804	0.508010171503829	57.0	1	GSE61496	-0.7764559402491642	-0.5591260427596428	-0.79394728826307	-0.7948004496339565	0.3991171289052458	0.31726427672010343
GSM1506374	0.0581098586723091	0.107532460049494	0.198722271108798	0.186831612821726	0.0744464950434019	0.36324196054809	57.0	0	GSE61496	-1.7360299086318867	1.201738066718242	2.3635469244792837	2.5689035456441096	4.965023274863084	5.120239750974569
GSM1506375	0.0466441596705963	0.112718507170825	0.0149259321586894	0.0279486123420984	0.0930010025412024	0.720126702678041	57.0	0	GSE61496	1.1320981640482768	-0.9168589798776567	0.10391691543199688	0.23539277138661976	-1.1268291099106724	0.03044604089793071
GSM1506376	0.0995010580840196	0.200387952703273	0.0763778414024522	0.0852044526797176	0.0524016498723386	0.510991750033035	57.0	1	GSE61496	-0.7252619366950072	-1.1690410048744468	0.5906059277086614	-0.817725253636235	1.1975121543021732	0.630476236171861
GSM1506377	0.0892391571331475	0.102572970048858	0.0700656848578056	0.0381010689564419	0.0373822095847266	0.691198247432884	36.0	0	GSE61496	0.7988621209154121	-0.020749344905469893	-0.1691643080335722	-1.3282967354501494	1.1109417669881338	-0.5846973917824545
GSM1506378	0.17436737623009	0.237337039334668	0.0983336092941672	0.0690333769005082	0.020586647040359	0.432472580530374	58.0	1	GSE61496	-1.4974763279725272	-1.008859782866675	-0.2134707161473718	-2.7854846510952322	1.1181664957817008	-0.039257967273533007
GSM1506379	0.173464945906089	0.185113637652274	0.104605153530064	0.0922125207755971	0.0737488542810785	0.404931286551751	57.0	1	GSE61496	-1.6279686827351516	-0.23352704506821736	-0.3653517265518635	-0.5362607425718792	0.5337439387827867	1.0650358735763503
GSM1506380	0.0326042570105134	0.103538009429261	0.084378412199315	0.0329960857723929	0.077687682970811	0.665214535977897	58.0	0	GSE61496	0.7138101520883828	0.007655564642169739	1.2256290199254327	-0.11299972769635573	-0.04166088641649771	0.9772091766032631
GSM1506381	0.0353717353977022	0.110308675832381	0.0456141400475832	0.0362200308529165	0.0940192617954402	0.699149597186754	57.0	0	GSE61496	0.9658627505660031	-0.5624948663412151	0.7011744465938737	0.3841821412436873	-0.6523346908706319	-0.0419165305542268
GSM1506382	0.0959597278330734	0.211874553786343	0.0768115709337927	0.0767383690532179	0.0478783132762929	0.51744005946982	57.0	1	GSE61496	-0.6875304250591693	-1.31208948978612	0.736954658449876	-1.2011268180664318	1.0344729645680304	0.2536418130320482
GSM1506383	0.0793505508910979	0.130355016562646	0.0781386338746186	0.0470747009972188	0.0545065322309907	0.638277021576505	36.0	0	GSE61496	0.3728237810644976	-0.28815549741436497	0.403857420953447	-0.9170744401943453	0.7008890933907367	-0.28297582995142945
GSM1506384	0.0543814576073113	0.0586608660197902	0.0598550138776745	0.0198911984648742	0.0659397404957016	0.758140350959472	36.0	1	GSE61496	1.4467828145620443	0.3322993169320758	0.059039305466706764	-0.3860386349229449	0.12001806804360121	-0.23993173569243068
GSM1506385	0.194656548097615	0.161899441378328	0.112720556884732	0.0671070787779709	0.0803675614384197	0.425116083150631	36.0	1	GSE61496	-1.4720078288736684	0.32920708861817644	-0.7912257803912488	-0.8926744030607	-0.30797269566926166	0.37686873140191257
GSM1506386	0.0591081120182146	0.120692747951244	0.0788466750724421	0.0521610197254254	0.0588640850357738	0.661914337668438	36.0	0	GSE61496	0.5884806130503648	-0.264330122773887	0.6912836204972628	-0.5206084174834454	0.93303351020157	-0.405625032086812
GSM1506387	0.110651579861279	0.0991351850148335	0.0804290129278796	0.0348394369599134	0.0509201943317263	0.649190095355697	35.0	0	GSE61496	0.4592279766765497	0.3005926453762062	-0.36769506109918526	-1.1803047995748381	0.5041575066436963	-0.2059071825360034
GSM1506388	0.132822298932499	0.257702158631469	0.0597956084552299	0.0653346965628063	0.0630435491338694	0.454888304029118	35.0	0	GSE61496	-1.2589098069075744	-1.8645220025194724	0.28298817866760495	-1.6069760819576906	-0.4526583061341803	-0.12308519441790229
GSM1506389	0.0206621698323508	0.0543084326512733	0.0486558545528	0.0312896938699122	0.0453566151578329	0.814585474966624	35.0	0	GSE61496	1.9223933914034803	0.005629396374652943	0.376518737547776	-0.3816865047765933	1.312943978946992	-0.2925241685427873
GSM1506390	0.0666524689565248	0.0823675705314662	0.0296112096212574	0.0308980367829411	0.0564160182920626	0.751439811817441	36.0	1	GSE61496	1.3573871242266395	-0.3432750146651127	-0.4219539984592801	-0.5268029344110271	0.3415199008761007	-0.15203772292685783
GSM1506391	0.174779542864286	0.103900348201519	0.0692163388848509	0.0716849621826719	0.0746289808337831	0.547043135421949	36.0	1	GSE61496	-0.4198351588519367	0.3526735073512006	-1.557864807697095	-0.16132529937185885	0.3807913516344199	0.41664512067313175
GSM1506393	0.15327660862362	0.202476037157395	0.148995099246202	0.0427867730392559	0.061940975562961	0.423834372133921	35.0	0	GSE61496	-1.493070871735403	0.13289375252583296	0.7310439047500574	-2.131529876847838	-0.3368857156503736	-0.2235251008431796
GSM1506394	0.128817112881964	0.266380485840621	0.142502132619679	0.0674560865136837	0.0641874759845059	0.376078536735181	35.0	0	GSE61496	-1.922923694254113	-0.9204011754569555	1.5676232436922923	-1.9505233303557057	-0.016375467992190588	-0.5547418940061125
GSM1506395	0.0500744288686448	0.111847069292336	0.0769823851450495	0.0434131042111916	0.0724937909962644	0.674135416022008	35.0	0	GSE61496	0.7172260107368976	-0.1707401302914403	0.8053307802414177	-0.23517751696002312	0.33982731464666166	-0.3691124468370632
GSM1506396	0.153068869680167	0.146003097966793	0.081418983864645	0.0433380706258133	0.0728138358072138	0.531234392586252	34.0	1	GSE61496	-0.5531010642021171	-0.03272131149600733	-0.6328833869244841	-1.0818471367245084	-0.5816576858790111	0.19927302811687217
GSM1506397	0.109689102681355	0.147165740269383	0.229873461372185	0.0607538895997154	0.105444222302814	0.374215475497367	34.0	0	GSE61496	-1.7687807151783121	1.7152556810639303	2.324614831113788	-0.2636815373672891	-0.12408296039209597	0.947481787924168
GSM1506398	0.143007187033854	0.200703020320807	0.0717248390651299	0.045204127464744	0.0464057239624805	0.522120497123697	34.0	0	GSE61496	-0.688573316527933	-0.9424086217965388	-0.23960769999351383	-2.072126483070215	-0.07972813520532598	-0.30314242239281325
GSM1506399	0.118512232661361	0.109708957942355	0.0785976084133327	0.0397186524353038	0.0364053457170016	0.640360906448699	34.0	0	GSE61496	0.3626358275421759	0.14306834092016688	-0.4924040322464425	-1.5539172375751449	0.9707002494581193	-0.13509879205328848
GSM1506400	0.0935288732388842	0.214591210212674	0.0933712609076431	0.0622759185240816	0.044710687279089	0.52358204635873	34.0	0	GSE61496	-0.6517760405084037	-1.1163773837896205	1.0189446110270381	-1.6888200957862376	0.8048640809370692	-0.36251655531613153
GSM1506401	0.104981958042172	0.118294506401225	0.139921520090653	0.0371125254169871	0.125188465953328	0.502103456185141	34.0	0	GSE61496	-0.6837668101325645	0.9695231549585955	0.9826576478301398	0.34170000520013266	-1.6525032537592936	0.488673873623466
GSM1506402	0.105459461053593	0.0775050396594923	0.0404889843660064	0.0343173441325064	0.0739795399257459	0.733750879641878	34.0	1	GSE61496	1.1350443232333236	0.03548043459088879	-1.009275047543572	-0.35370145935069564	-0.1083770595429876	-2.005689946614615
GSM1506403	0.179644767408683	0.147739247533202	0.217717033419822	0.0758487349306114	0.097213987650198	0.314682154619109	34.0	0	GSE61496	-2.3219228634025866	1.827523363461646	0.8999767526462006	-0.48175903276374016	0.09974485055777724	1.3091699644813652
GSM1506404	0.109739998284122	0.148278958687534	0.0787760728421752	0.0348177704677758	0.0499747655475305	0.609058691555647	34.0	0	GSE61496	0.08591079932510493	-0.33534663363341627	0.017392268208376537	-1.6230056059449636	0.1635374770847004	-0.6201307827096275
GSM1506405	0.0872498426413682	0.140946286933415	0.168189592634505	0.045769258821444	0.0510449733550988	0.540587738970784	34.0	0	GSE61496	-0.453007408290508	0.789379690188704	1.5966332592569374	-1.5444437195189167	1.1098506267806925	-0.48029038701969806
GSM1506406	0.073726121423864	0.162000386878825	0.097320183463261	0.048208847587521	0.0326314045069291	0.609880282590395	34.0	0	GSE61496	0.10538784611065449	-0.49943375770462906	0.961398978176895	-1.7419471242527453	1.3120764141308225	-0.3672263333080027
GSM1506407	0.0722634397231216	0.110825038202735	0.113251833414178	0.0256452419040637	0.101102108212272	0.606134164825882	34.0	0	GSE61496	0.1687493107445492	0.5287487114578413	1.029781785752786	-0.16907481491675694	-1.0682410306402381	-0.30635499589495735
GSM1506408	0.162573984506044	0.0996415140353166	0.112132702021824	0.0268997364001163	0.072034947887369	0.540721815447041	33.0	0	GSE61496	-0.4323195236908148	1.0345467976959724	-0.7198766266961858	-1.2075079694322912	-0.6354075103428917	0.7258351010533215
GSM1506409	0.180357602433364	0.209601279790531	0.12179384538401	0.0378942284719459	0.0398749495176285	0.438022451848559	33.0	1	GSE61496	-1.4172249979581972	-0.21068826088164183	-0.12754593169808087	-2.8678790014447864	-0.1498978768416346	-0.17971905683198208
GSM1506410	0.0481567726330295	0.0923595918547608	0.101699238703005	0.0610601757113041	0.0913893282553353	0.634517620638071	33.0	0	GSE61496	0.43148779938745657	0.3802318274660996	1.084393226359609	0.6972432969056229	0.5382091499350103	0.28865872645916285
GSM1506411	0.208547185730872	0.234519094830694	0.0808172253896997	0.0558856668260263	0.0571457922464933	0.401619005537101	33.0	1	GSE61496	-1.7496479817326558	-0.9327417068504281	-0.9522746648011162	-2.2675069928424443	-0.718556175239057	-0.10698360302217114
GSM1506412	0.0872589905247918	0.107706718121815	0.134504785989028	0.0597558380855667	0.0832848301835788	0.565078266846913	32.0	0	GSE61496	-0.19816434870707997	0.7887704629794553	0.9504691479986482	-0.02704703227538356	0.5855780972812207	0.004909487445584529
GSM1506413	0.05453908756389	0.12908982078449	0.0706931506585481	0.0267022094351991	0.0974583434083269	0.644071393425532	32.0	0	GSE61496	0.48523924676383345	-0.34305730626075387	0.8888807672489996	-0.1063908919503179	-1.185260541538083	-0.21118657841068417
GSM1506414	0.243643429299716	0.10860117354344	0.139034436708109	0.0252398859944875	0.0529039564560725	0.450303827962239	33.0	0	GSE61496	-1.2674937803462851	1.6262438632195948	-1.751189222500495	-2.353095268512395	-0.49669961276575725	0.7043416325479478
GSM1506415	0.173031703977926	0.155276101243653	0.11199171896552	0.0460264711580556	0.0331855446649016	0.504026819703565	33.0	1	GSE61496	-0.8299950545131392	0.2615675226083619	-0.6065559161662538	-2.3074553583018558	0.7209213134090208	0.21577284387731752
GSM1506416	0.0562528886809209	0.0916120281208543	0.0672048961741096	0.0436607797594914	0.112798412933796	0.658882541294565	32.0	0	GSE61496	0.6407603960717225	0.06472028611884541	0.533858787680052	0.9485769597522438	-0.8851778103206247	0.042307243849429375
GSM1506417	0.193613516811295	0.18505806429866	0.0532766658602475	0.0545225391615519	0.0799258804588363	0.476972339340057	33.0	1	GSE61496	-1.069708625146237	-0.7097116124451417	-1.4162945537423126	-1.133483449255131	-1.1322512886877767	-0.1494590771602921
GSM1506418	0.110583930821942	0.0864195470866757	0.140886269812239	0.0496156853909676	0.0614308741075288	0.594678397913515	32.0	0	GSE61496	0.009593301481151511	1.2188620626843478	0.3754363268451295	-0.7807327765975977	1.0682523410641818	-0.5400271151573406
GSM1506420	0.164303948250474	0.0444451873396997	0.0711462139638302	0.0365925619376876	0.0371749815796315	0.670526043162385	32.0	1	GSE61496	0.6225135495716724	1.07649069091173	-1.9276978402492773	-1.2680462768140317	1.0426937918383554	0.17978754525028748
GSM1506421	0.100035415296028	0.0305870674799769	0.0412984790875093	0.0149783365603084	0.0901760113053244	0.744296011898206	32.0	1	GSE61496	1.3364728146118092	0.7151282420072995	-1.1454251129059796	0.16708519709911812	-0.9582530145075112	-0.02207198180587174
GSM1506422	0.0207811261810436	0.17309520887025	0.0688575310076496	0.0455332990757358	0.0396570858719176	0.609933050781614	31.0	1	GSE61496	0.23993710558020004	-1.1869884406859676	1.7177242970307207	-1.143958446527814	0.874132301040544	2.497815976767238
GSM1506423	0.0820006590922707	0.129503316877112	0.0325179788381768	0.0445284436476841	0.0849469886213875	0.652452370571072	31.0	0	GSE61496	0.5196249014584535	-0.7886615115371458	-0.17789392556403114	-0.03179868506696159	-0.606609402324562	-0.005352559246452463
GSM1506425	0.13048564338081	0.198634561348431	0.0342910203562514	0.0630667931454974	0.0776802972731649	0.528299910518858	31.0	0	GSE61496	-0.5967297052392689	-1.4464289406272877	-0.46778231093711514	-0.6738895793186954	-0.6445994151443245	0.12582065987015958
GSM1506426	0.147038009624005	0.115228357478927	0.0501952740940525	0.0691824945716494	0.0567145479089338	0.58874221570807	32.0	1	GSE61496	-0.06390398340824828	-0.19007929782188918	-1.2871710085403396	-0.4954201960651693	0.8304465182638435	0.6537270596637562
GSM1506427	0.115019847665914	0.11004100711211	0.030997086214098	0.0286314802801182	0.0643915949142282	0.677579917077485	32.0	1	GSE61496	0.6898616668243283	-0.4162543650882467	-1.0003272563153662	-0.900212238317882	-0.4714002078917154	-0.3681819116629805
GSM1506429	0.127830264969915	0.177511122376182	0.0379170900675856	0.0341855646423866	0.0791551090624426	0.568657157386043	31.0	0	GSE61496	-0.2434204709222039	-1.0726187857225824	-0.5152857693671193	-1.0732373187155557	-1.3720721258266098	-0.11403030935672749
GSM1506430	0.0556303542940995	0.209160700658119	0.0885654156569009	0.0522461935987007	0.0849760673681706	0.439137378243453	31.0	1	GSE61496	-1.1231403318528812	-1.098406649967195	1.8977488165995922	-0.361601715710806	-0.9111359664861706	4.628209550009061
GSM1506431	0.125838669061877	0.19718281626102	0.0567952637430011	0.0416968347426669	0.0581760160369913	0.546001669030524	31.0	0	GSE61496	-0.4616956352649924	-1.1406492211071095	-0.13125697325933672	-1.6645981216134467	-0.5153959983991625	-0.20805903851546909
GSM1506432	0.0441076678819719	0.0522588581350347	0.0100714132368712	0.0135554987698531	0.0491738861090319	0.835054033587098	35.0	0	GSE61496	2.089030450362297	-0.3005134560022402	-0.5488999222889394	-0.5984535490800384	0.3001660426639833	-0.05550611234581218
GSM1506433	0.102462678906865	0.179417418132709	0.103172169598437	0.068670382064599	0.0679748322392149	0.511947059702389	30.0	0	GSE61496	-0.7052172957303363	-0.4798504833819992	0.7882781044247988	-0.7629151012798134	0.513603797627603	0.0972694735068
GSM1506434	0.0897287755812863	0.0104550145577408	0.0710701237162272	0.0190055377179745	0.0733427773666077	0.769551800625505	30.0	1	GSE61496	1.53292364380973	1.24614145727474	-0.7975883931423005	-0.09126577848082267	0.12332769613986701	-0.6376622552768239
GSM1506435	0.161266806784975	0.145203614779523	0.0406653590645962	0.0466493380871082	0.0822975322117954	0.559816070926107	30.0	1	GSE61496	-0.32633181634332215	-0.511128077728834	-1.3365592559028696	-0.6665199130334256	-1.0109595152482924	-0.04153103679938439
GSM1506436	0.0667507955770587	0.130750263931913	0.121761751445254	0.046165657926529	0.0827057879991839	0.577627671983533	30.0	0	GSE61496	-0.08369555161023422	0.28190544805417855	1.3423647701754726	-0.34157118617924875	0.04458015707937878	0.07324079944771174
GSM1506437	0.0719129242938598	0.0937867237380797	0.107124394999077	0.038552259759223	0.0501819204750135	0.655836402705474	30.0	1	GSE61496	0.5581808077437427	0.5244260339374883	0.6449651751791794	-0.9525231747390543	1.0318571030791484	0.08587015039851083
GSM1506438	0.0681717695778064	0.0837225806103681	0.0954308710289816	0.0254039601812236	0.0674444127932597	0.678662416906382	35.0	0	GSE61496	0.7672625164792443	0.545053730255345	0.5262651101131488	-0.6622435407045908	0.13218869297177802	-0.12342756109063258
GSM1506439	0.0489483536534924	0.124932610206776	0.072305715023771	0.0505444884985821	0.0812677301811782	0.648388532103115	30.0	0	GSE61496	0.5117115303144661	-0.39439226209905803	0.9001641856985073	0.061181822384728066	0.13723078972935346	-0.04179513063691866
GSM1506440	0.120375611473217	0.134061505916289	0.0808566949097035	0.0389488978745139	0.0581780609231539	0.597575420956426	30.0	1	GSE61496	0.004601730025433757	-0.07404180104163169	-0.22657816596264133	-1.2711033789658248	0.07174848943292787	-0.3104725901939159
GSM1506441	0.193420881987592	0.149260459096195	0.0806306067436959	0.0404692714979505	0.0578931206159299	0.513970546761542	30.0	1	GSE61496	-0.7539175553520774	0.08016663911121873	-1.3826711998301866	-1.7771657754100991	-0.4407442308931501	-0.1736789304986485
GSM1506442	0.087404323423573	0.152362860076264	0.162865623079241	0.0445637452755781	0.0766730471864479	0.505176667196139	30.0	0	GSE61496	-0.71933881455344	0.6425364225222654	1.7134824637884696	-0.9950925825518512	0.10665413889014347	-0.05413354455330035
GSM1506443	0.0954649454376653	0.100070215306568	0.0948530892058736	0.048742603326132	0.0595369737372548	0.625141932701053	30.0	1	GSE61496	0.2868915840166535	0.3903162267185648	0.1334572971367347	-0.6421530318605219	0.7920981704907755	0.19544375492256152
GSM1506444	0.110771610678754	0.250209937100063	0.0530291471250254	0.0701253074699441	0.0640419554021957	0.482468961922452	30.0	0	GSE61496	-1.0046780629945966	-1.9747228833287687	0.5153717896435972	-1.2607670041917725	-0.1876235986647331	0.02052318042423729
GSM1506445	0.0143027459619355	0.125815011378505	0.0380714229478765	0.0658228185472355	0.0789008968565167	0.693331890664707	68.0	0	GSE61496	0.9208353126774084	-1.0546746878166855	1.0312348013433483	0.6805387712800212	0.6738368245553756	0.5194440308665785
GSM1506446	0.0589927713643238	0.184709935491904	0.0948461099734365	0.0464743740199466	0.0660907843164301	0.579559373095681	66.0	1	GSE61496	-0.12590126977541488	-0.8110847321474169	1.4763551670009696	-1.0680379884427533	0.10100354252029156	-0.5567364333107234
GSM1506447	0.0529286978846393	0.158491846844005	0.201565376107236	0.0355126116709893	0.0518681706667357	0.514116464421976	65.0	0	GSE61496	-0.6302771731870868	0.8881413181791373	2.8478717584670616	-1.7971905961526558	0.9554144250363228	0.054682738135835726
GSM1506448	0.0647193811596427	0.191015795050575	0.124824328405954	0.0491441970927255	0.0781007877755827	0.524920940820756	64.0	1	GSE61496	-0.5724739287080217	-0.45073374546894035	1.888080962304657	-0.9207947792175986	-0.14020894382064772	-0.4102500727806424
GSM1506449	0.0221644480991839	0.114936322752745	0.0694709623152392	0.0578070139087805	0.125255116880171	0.627372841046553	64.0	0	GSE61496	0.4263264267678035	-0.353071694766906	1.4124070774788098	1.5810150418529252	-0.8751703329903352	0.8923273934089172
GSM1506450	0.0787828797211706	0.206945564940793	0.0644459731481954	0.0448088258935535	0.0402352216204345	0.569867075794832	30.0	0	GSE61496	-0.2253212262903937	-1.4167151157143143	0.8455746806022341	-1.8504675955240169	0.34597449658244156	0.40878021203289405
GSM1506451	0.0340583492343991	0.068447799463699	0.0742219443145086	0.0412149142010534	0.0733142187884972	0.73222223300896	68.0	0	GSE61496	1.2452428918423877	0.2602861265055809	0.6996009594229535	0.2152350283138657	0.6595490535814053	-0.12702792164255533
GSM1506452	0.0528878733680529	0.142143429528033	0.0524985785262766	0.038232412053958	0.0588147141268567	0.676904926931718	66.0	1	GSE61496	0.7113112485058264	-0.8601920059181904	0.6300138194385623	-0.8416763044680843	0.22491923254818577	-0.35977057205328106
GSM1506454	0.144114525371874	0.168802057057308	0.174227578531243	0.0637535657214229	0.0926354023225156	0.376013757256958	64.0	1	GSE61496	-1.7969882767693188	0.8588791999817807	1.0919186256981464	-0.6379475933038367	-0.31353952417759573	1.3112059455805138
GSM1506455	0.169400882613563	0.129325471690856	0.222533247793159	0.126495377310699	0.0624586273688989	0.303183424530213	64.0	0	GSE61496	-2.3889567788644346	1.8845595511770712	0.8852443678797041	0.006297680410249095	2.8928158727764877	3.056673298378977
GSM1506456	0.16798118367447	0.137546248043123	0.137750199917798	0.046929284961434	0.055632826049191	0.473650648914327	34.0	1	GSE61496	-1.033151317935552	0.8416713013854576	-0.2168860884548231	-1.644642119252208	0.30380330686794654	0.7198157950916195
GSM1506457	0.17418551587192	0.116216784235776	0.0188433264133854	0.0432738828871136	0.0684120853132453	0.600896726170347	35.0	1	GSE61496	0.02774719063762995	-0.3884549063276375	-2.128674307583187	-0.784258968843737	-0.6726565622339449	0.547093029027251
GSM1506458	0.0514265514780295	0.0560492021603863	0.0468033548879815	0.0148902495746973	0.0827694137126347	0.748192386948201	35.0	0	GSE61496	1.409533698293446	0.24183944661710577	-0.0023556087080151412	0.05954931471705562	-0.6609707569788038	0.6064419308897465
GSM1506459	0.0710440294547071	0.108866671236373	0.0728499003732897	0.0326179492481807	0.0719803237038092	0.673714987976053	31.0	1	GSE61496	0.6941486054422722	-0.06345220034050408	0.35768542359597505	-0.5604419353413885	-0.08620508624488991	-0.6008690867849827
GSM1506460	0.24204865094165	0.162782288847421	0.047597720017384	0.0505901923304373	0.0390687099967215	0.484720231715729	31.0	1	GSE61496	-1.0433135629949681	-0.34134314647145725	-2.632844101699602	-2.2404364190654507	-0.14263463519808658	0.491788666407071
GSM1506461	0.0454401325279352	0.187632903678577	0.0536298379934683	0.0481224356214884	0.0704309934918117	0.615172451892357	67.0	0	GSE61496	0.19316230090843692	-1.4380314148796847	1.1898950933145576	-0.6817215831374375	-0.16966934816322335	-0.1261904400608286
GSM1506462	0.219557568705367	0.167047430656485	0.124364271337926	0.0717993007292521	0.0588265146274511	0.381276077042934	36.0	1	GSE61496	-1.8458242593523646	0.49664642663293046	-1.0603699457558482	-1.4988085938269688	0.3201396638395142	1.348683649122602
GSM1506463	0.102867027512573	0.0942151149082331	0.0	0.0230646105359554	0.0633162770698365	0.729730091274769	35.0	1	GSE61496	1.1548545102345276	-0.663844592645846	-1.3327491853299789	-0.6887892429273479	-0.6015528149232852	0.07618744401686557
GSM1506464	0.0483023513720311	0.124821597917792	0.0980259383259638	0.030553913782781	0.0747634081995348	0.638667081871125	35.0	0	GSE61496	0.43810474265074445	-0.015191212995037512	1.2773292495129285	-0.6088122108759147	-0.15154263437488125	0.03161964974661704
GSM1506465	0.0485325369531822	0.0456778849165841	0.0242084619386198	0.0134671412022831	0.0339321731595156	0.847134539220676	31.0	1	GSE61496	2.1615788295562117	-0.053305301262225595	-0.5513461488953074	-1.0290279045875739	0.9184145677029959	-0.5738897798132981
GSM1506466	0.267429360041275	0.14419664802826	0.0301057903327243	0.0485836893566909	0.0459065765486404	0.486742878863925	31.0	1	GSE61496	-1.0200310838651871	-0.1966612057212862	-3.4400703957643546	-2.0111025523983277	-0.5401599943942833	0.8700510855442466
GSM1506467	0.0701015909227143	0.233664312834628	0.113141052614867	0.0435910454190177	0.0740979909921863	0.491231205263379	67.0	0	GSE61496	-0.8791893935903267	-1.0905287348006394	1.9835057569629848	-1.4657145594257857	-0.6288901330270071	-0.3358422626703736
GSM1506468	0.0422496883055405	0.083994811465648	0.191957317854583	0.0214678521935105	0.090121964675823	0.600023811973109	64.0	0	GSE61496	0.148594685993887	1.7294389279194113	2.395988167762208	-0.46762794922922507	-0.03878162722147303	-0.5156848189274121
GSM1506469	0.0668337541224789	0.137449814357542	0.0259024151112299	0.0566778993498958	0.0508651979847145	0.684654701180342	63.0	1	GSE61496	0.7628057277161826	-1.1463846245514995	-0.06143108632080658	-0.564674071351363	0.8487117990158997	-0.01749623768385972
GSM1506470	0.0323102402504415	0.0835532028942016	0.0629892882598913	0.0490835401819128	0.114788480159323	0.674875768848964	63.0	0	GSE61496	0.8175663247904651	-0.005400526792746452	0.8515307024827198	1.3645661080222828	-0.6402731631565267	0.6896139751501281
GSM1506471	0.115262808678818	0.173983806625379	0.104706250706635	0.0492036134621243	0.0528355981714475	0.510490078034393	62.0	0	GSE61496	-0.7025329412755295	-0.2935467921325199	0.5468340809045462	-1.5225570935678918	0.29928769670461614	0.9286532829030077
GSM1506472	0.154402686415875	0.055752863491842	0.102401480072925	0.0218722063229471	0.0741997215773599	0.606645941149718	62.0	1	GSE61496	0.1451406092575313	1.4223972913294844	-1.0700266846023232	-0.8133246840676808	-0.49948639678815027	0.6218243748077086
GSM1506473	0.0903709230821323	0.143065530976441	0.103953341477342	0.0509119087966143	0.109442129087202	0.531471082665631	62.0	1	GSE61496	-0.46575100279865034	0.05491874629558996	0.8709342052459227	0.2616509155840915	-1.0074502110337142	0.3557526945897113
GSM1506474	0.0715175399338644	0.109564118070844	0.151340501949168	0.0373726446884899	0.104303033691131	0.566234999543501	64.0	0	GSE61496	-0.16658540613765058	1.008132835927213	1.553742731232857	-0.0014845816641739533	-0.5807939238331598	-0.4929463876238897
GSM1506475	0.0874264490968305	0.211275567492576	0.0277747309895764	0.0855717986932303	0.054087387962843	0.565924412879878	63.0	1	GSE61496	-0.28356482751627826	-2.00054376653392	0.19970580628252307	-0.6180494755521233	0.9294626495677306	0.12480390689630512
GSM1506476	0.0110847881282315	0.0843344502584518	0.0599953017958204	0.0186585341031108	0.122285085019966	0.724348467147978	63.0	0	GSE61496	1.2336325600286648	-0.0687254928805092	1.2170152529633231	0.9942769613782643	-1.6590940274356085	-0.2055702367492094
GSM1506477	0.0514200236492914	0.145958819528097	0.121136228006512	0.0348826532107038	0.0819086432265539	0.586064111840778	62.0	0	GSE61496	-0.011471440645785294	0.042508956774868406	1.7347212888979306	-0.6413930577833479	-0.3049912670661381	-0.10347841647591054
GSM1506478	0.0797851240246834	0.021523552309675	0.056707627105064	0.0057679659852268	0.053196239038046	0.782567962230461	62.0	1	GSE61496	1.6646947527286178	0.8912655722728446	-0.7401955573901883	-0.7755683899587917	0.1686030590533718	0.4004166295096598
GSM1506479	0.113597899807523	0.156167911481017	0.0550078507803402	0.0540358317414949	0.104444215443135	0.549118679170215	62.0	1	GSE61496	-0.3574169834313627	-0.6555260526984547	-0.13597245607260913	0.16052580086532028	-1.235830354497571	0.24126328897813235
GSM1506480	0.133155562070361	0.0666685914786442	0.0695409192914608	0.0545985358663409	0.0946864596153014	0.602946890341663	61.0	0	GSE61496	0.1413237720361078	0.7145147923552587	-1.0251740299424332	0.5521882180561777	-0.28690035466902974	1.053264766097169
GSM1506481	0.0710079392952196	0.157987046647069	0.0871568481444217	0.0829317275689109	0.0845676521132935	0.54846768526264	61.0	0	GSE61496	-0.3447818044448365	-0.5761068236297603	0.9875771558016376	0.3813330935491263	0.6817258047069776	0.5092679826836372
GSM1506482	0.0622701255213276	0.0651270538474545	0.0416431670114926	0.0236289569043125	0.0679231420665595	0.759663323656554	61.0	1	GSE61496	1.4463762940692435	0.04492655098590778	-0.280858186206669	-0.2867775705931215	-0.013287000453637319	-0.30266730293778765
GSM1506483	0.112023875631472	0.00935113003619305	0.122799542643403	0.0344690761274486	0.0914859887940707	0.643888577657698	61.0	0	GSE61496	0.5382330263973756	2.0619381443292792	-0.3733444743158392	0.4329644260872084	0.045558649069343066	1.051052738746936
GSM1506484	0.117861114210901	0.0869845146143279	0.112955436935998	0.0430932245769726	0.102144630515982	0.561042206902215	61.0	1	GSE61496	-0.20412824894910536	1.0016907139656623	0.04424621874352248	0.2131341907039472	-0.708220386180889	0.6761933106019755
GSM1506485	0.0359474770943213	0.264014659969893	0.0790486467929066	0.0780431982875487	0.0930802064793945	0.474001866555534	61.0	0	GSE61496	-0.987915579444447	-2.1162206732575175	2.4039858681405213	-0.1686920908980909	-0.42269234212798196	0.3860596797917399
GSM1506486	0.0831209163737936	0.066403493970443	0.0555124772534342	0.0763276736603983	0.0944900591122258	0.646380936294018	61.0	0	GSE61496	0.5384075680853097	0.23835846463195828	-0.36749591022002054	1.3480675316115696	0.6169381143349796	1.2000642795901795
GSM1506487	0.114834370759479	0.170290754312653	0.164611563211406	0.0765151782141046	0.0803773751589614	0.426769741521952	61.0	0	GSE61496	-1.390222052790992	0.5040090106227196	1.4028632385103954	-0.5184437333908338	0.6402505548692767	0.6075350126980565
GSM1506488	0.127881660991941	0.182566555597431	0.0883614151568999	0.0591174078669296	0.0930989325749688	0.480130124012055	61.0	1	GSE61496	-0.9606664142891292	-0.5099129049856912	0.2629500019127626	-0.4417776474483594	-0.8552250070527136	0.3707319619439222
GSM1506489	0.0450903649923261	0.0326744997238783	0.0837775085186746	0.0284471795022056	0.0813489082403236	0.741405963604462	61.0	0	GSE61496	1.359497418169158	0.9354006175027603	0.4003675578275336	0.3692809011104187	0.24108342926266987	0.3640207215009394
GSM1506490	0.126495039238469	0.0984440177839679	0.100834633953263	0.0249314481470789	0.113585838632811	0.551741252271323	61.0	1	GSE61496	-0.27635902191861506	0.8199116393045507	-0.11852688134624782	0.02773878301108521	-1.8527755689919174	0.7760063888404449
GSM1506491	0.016402426086725	0.0844339973819322	0.0984785046874441	0.0641356453430331	0.137242932406029	0.627823848708683	61.0	0	GSE61496	0.45364002402310455	0.3740316768027249	1.68684067696403	2.158781886811601	-0.6137241015897462	0.6841516443249054
GSM1506492	0.0274380072852263	0.0809407413084368	0.0988214430585518	0.0439058534906904	0.0965939614552311	0.673457731399721	60.0	0	GSE61496	0.7871370799150682	0.44258221795621755	1.3488928475323083	0.6909495766248237	0.04012094996384154	0.25194368554017255
GSM1506493	0.0671586043089346	0.167298279134215	0.134930988809862	0.0262293748555329	0.0858562974800852	0.527886213732422	59.0	1	GSE61496	-0.4958127124595664	0.0768862207746071	1.8713287952304272	-1.0205469751040954	-0.9336028283230228	0.38859809013496643
GSM1506494	0.0300632786568406	0.0556124161445785	0.0205633758760683	0.016815031989191	0.0445562203453076	0.834649616522207	35.0	0	GSE61496	2.0928070737288014	-0.28847597057219215	-0.14438112290486402	-0.6326628630947032	0.654815647315899	-0.004594600448888631
GSM1506495	0.00700487848418584	0.15932128853022	0.0358863907317271	0.0328999969334793	0.0255686163338243	0.749953068302285	59.0	0	GSE61496	1.3123442129612188	-1.5598099779552266	1.2381280206020198	-1.5913787512573583	1.182423938373074	-0.619400680547929
GSM1506496	0.243804615240193	0.0404429101896501	0.222552795033302	0.0152415908986743	0.0521457696764224	0.444743455188138	58.0	0	GSE61496	-1.2641575045850453	3.5805233696041734	-1.1407587434705915	-2.351838206212578	0.1810494472580798	0.8236481729427657
GSM1506497	0.0899470456878376	0.0718556734257175	0.0382244722974044	0.0090055584964496	0.0337327348368423	0.765202224802107	58.0	1	GSE61496	1.4465533170209575	0.023496714181228964	-0.8460903309738936	-1.617260915269655	0.3732207071669872	-0.2373909943699353
GSM1506498	0.033286316153755	0.0725987753183283	0.089722808760746	0.0476032770982671	0.0894041213633757	0.699042466845137	60.0	0	GSE61496	0.9767081340381878	0.4207693840758831	1.004577806691846	0.6406652699269971	0.4047391665143673	-0.21185988758337496
GSM1506499	0.0567241316592375	0.200255877029548	0.0154369329570792	0.0263886065913177	0.0740913538032728	0.640803077945448	59.0	1	GSE61496	0.39344169062321455	-1.9717550324121131	0.59591212414456	-1.0614523594943923	-1.3179524310830886	-0.2807788428799793
GSM1506500	0.0696470564619562	0.0780268772380013	0.0904937900002897	0.0235623908201194	0.0774101042617301	0.676711865392709	35.0	0	GSE61496	0.7682600588592344	0.5859983978735851	0.42581879379296017	-0.3859355699760743	-0.24590636968435597	0.0969069630510461
GSM1506501	8.67361737988404e-19	0.116798456249328	0.0329348763650857	0.0220276375816893	0.049589566525456	0.794617841850897	59.0	0	GSE61496	1.7283397515056813	-1.0362683630321545	1.0466901834716351	-0.836809118400915	0.4653314878130991	-0.8208826242972389
GSM1506502	0.0809741821290395	0.179983112154367	0.184377654864449	0.0244655896935522	0.0879769384798674	0.452746172134769	58.0	0	GSE61496	-1.1305156939800376	0.6430773535957323	2.4373386868938938	-1.3904986487971571	-0.9933518756022434	0.44099031271819966
GSM1506503	0.139550784179418	0.115750485613353	0.145125329644906	0.025912091629918	0.0351379722792391	0.560690420777991	57.0	1	GSE61496	-0.31238683673998363	1.073362378426863	0.1304975951775784	-2.317774727271253	0.7472735801739372	-0.1894304230188339
GSM1506504	0.0540945127556093	0.186197258465799	0.0389498088466781	0.0636132821116247	0.0572398123008111	0.619790578366644	37.0	0	GSE61496	0.21680644066439822	-1.636675706653761	0.7697577151189624	-0.6438282847845324	0.598885125933653	0.14793806645560165
GSM1506505	0.121802375176124	0.058791861651146	0.0884456811708075	0.0382520662312589	0.0525338556262323	0.659860104546775	36.0	1	GSE61496	0.5786535234311115	0.9544032594740692	-0.7672157437682768	-0.8013020717189473	0.82022507331658	0.3385827157457988
GSM1506506	0.107743491601022	0.114138284286238	0.0461178843932764	0.0610825233173752	0.062046872291361	0.638291574349311	36.0	1	GSE61496	0.3719128922393762	-0.3904977176715003	-0.6542472106922034	-0.3112178761496616	0.6648667522752881	0.1791649942064692
GSM1506507	0.061193175886773	0.139113854486496	0.0471003846483192	0.0369620276662585	0.131266804582019	0.607725650033482	36.0	1	GSE61496	0.21006858795974517	-0.6955795796278037	0.639135760945452	0.9344429834697696	-2.2157721625067968	0.2955224509311607
GSM1506508	0.0980190872523676	0.144227969056233	0.0379605101467824	0.0289641105823418	0.0695494651180175	0.644608102004165	36.0	1	GSE61496	0.41738280870823874	-0.81380044983716	-0.3011272233215898	-0.981871645759705	-0.768232769676842	-0.32044673461251977
GSM1506509	0.128497372219213	0.153299581455356	0.0354955629217746	0.0259526002958327	0.0521770152345804	0.626987981860877	36.0	1	GSE61496	0.22695420421225232	-0.8395923475498638	-0.84799617670634	-1.7077042138973528	-0.5746779456474544	-0.36964280168481545
GSM1506510	0.0681398742263455	0.191295998739139	0.0130474270807643	0.0625357140158486	0.0577991778683086	0.632132184567239	37.0	0	GSE61496	0.2963475553694226	-1.9708997259073628	0.19758039420774	-0.6803795304431165	0.3086836489165635	-0.0939652485395283
GSM1506511	0.0531855380292568	0.0134840684718551	0.0138111586146509	0.0154223161665385	0.0402539412542847	0.875992125302578	36.0	1	GSE61496	2.426133901339816	0.23783774886258077	-1.020879754996867	-0.5369961476959514	0.9409890384482139	-0.33341403962486094
GSM1506512	0.152058589156781	0.191603260154237	0.0388305972867771	0.073812802091429	0.045740772588351	0.525552122522734	36.0	1	GSE61496	-0.6522731239460897	-1.2876478765264248	-0.9447833854930535	-1.2951039170488128	0.6341297849165259	0.43646220720322415
GSM1506513	0.051646448061145	0.0650024899612272	0.0474541682297838	0.0307852079143882	0.0357514286149332	0.781725346012666	36.0	1	GSE61496	1.6162489706269751	-0.009140141322033076	-0.11855629086632648	-0.8761955177446704	1.312882192282947	-0.1287117657652459
GSM1506514	0.0742715327898457	0.119619901338753	0.0609086957827448	0.0221945776234667	0.0540866502620677	0.682219512351884	36.0	1	GSE61496	0.7591004059255557	-0.3344334695991287	0.19601509204432105	-1.246944115123633	-0.04283786016582351	-0.17290751695685713
GSM1506515	0.12925302563112	0.136021753165673	0.0436011761951185	0.0204859279702173	0.0439550816429028	0.640978817023308	36.0	1	GSE61496	0.3561984977436379	-0.5153075684970642	-0.9020355407831254	-1.9014444343424397	-0.32697041401390936	-0.11533874395807543
GSM1506516	0.128143658943888	0.156707446517715	0.0427614724128953	0.0268673796609575	0.0679779533412641	0.59275355348998	34.0	1	GSE61496	-0.029059751934966394	-0.7501099313994986	-0.6428003307106458	-1.330687225162603	-1.0757010755230163	0.16463676868341587
GSM1506517	0.123571113790659	0.249802554141054	0.0563776822719334	0.094934945596996	0.0859788318980179	0.429128529156245	34.0	0	GSE61496	-1.436343591157577	-1.8850355357907826	0.3882472404469842	-0.2727544003184467	-0.19433934828454044	0.43419186517228414
GSM1506518	0.0890219140754837	0.139084801801182	0.0472992526690125	0.0461542150542544	0.0908697448523061	0.623957612950429	33.0	1	GSE61496	0.2650377267745111	-0.678822778824257	-0.011580278307787321	-0.054916430851407856	-0.7601018456905423	-0.381421621187337
GSM1506520	0.167277118935514	0.241901760548224	0.0198775362603541	0.0331566348370366	0.0518071970691447	0.505951029078901	33.0	0	GSE61496	-0.8538494661650541	-1.9608176844150598	-1.0077665528263198	-2.4448611026554103	-1.3830974437785937	-0.12117700218301859
GSM1506521	0.111381041277886	0.181940064390337	0.110493036686222	0.043160753651095	0.0532075684657302	0.525652938531921	33.0	0	GSE61496	-0.6107717001111806	-0.3348674908505274	0.7294728420014134	-1.7680490819964094	0.1691880707690662	-0.18816852272035728
GSM1506522	0.110227673130912	0.0845719193308355	0.0171067776445806	0.0301135543783362	0.0598671007724986	0.714705632062205	34.0	1	GSE61496	1.0268176384994077	-0.3135089365912679	-1.3209497249340176	-0.6562514451097019	-0.15426623816168328	0.12959134040476378
GSM1506523	0.172504067058251	0.187434389697393	0.0947078933740531	0.0690096603854327	0.0714847061343173	0.446607488404515	34.0	0	GSE61496	-1.306754783274575	-0.3507978867994382	-0.4813518063794258	-1.0968628223670869	-0.11324923195433736	0.11270102263322863
GSM1506524	0.149759715235729	0.261482229023753	0.0475601765920608	0.072322884852996	0.0834179796907	0.413454347462004	33.0	1	GSE61496	-1.583517188305277	-1.9576913903524789	-0.07168126143683545	-1.0035093005672417	-1.1266941532953734	0.5826877128430381
GSM1506526	0.0576310041456709	0.13054540754904	0.0180776929130445	0.0298659510575241	0.0767078619456351	0.696117909809009	33.0	0	GSE61496	0.9077437035127893	-1.0758713812021352	0.05813726348705604	-0.3333687651354695	-0.7592619406950596	0.24758018244916782
GSM1506527	0.0832677651266915	0.210383123154619	0.134234778518013	0.0498757680261532	0.0809636570301574	0.472228550807476	33.0	0	GSE61496	-1.0264337487261115	-0.46984109565014276	1.8717469063651628	-1.1293066388342472	-0.4426178205884995	-0.20531499123792432
GSM1506528	0.0287315606300906	0.152379437798399	0.0485974602237542	0.0323497216167775	0.0304279151005777	0.725037286369975	33.0	0	GSE61496	1.0919505140911423	-1.1971901139325052	0.9875158143335636	-1.609529288571421	1.0125743886404837	-0.7568056157467958
GSM1506529	0.140149112426973	0.20393267564604	0.052474364404673	0.0694859311728807	0.0774922990732995	0.45186799154975	33.0	0	GSE61496	-1.1779498544565614	-1.2118053559348845	-0.2715406876429776	-0.60764946651888	-0.5961905695596313	2.160672419801108
GSM1506530	0.0789038003655712	0.13320633689099	0.198238671387735	0.042238257203934	0.0431526374767657	0.531757380722594	32.0	0	GSE61496	-0.5126734921167533	1.2343029689220177	2.08452254959742	-1.8133077490883727	1.502476935230668	-0.3097404473044051
GSM1506531	0.00602968091910217	0.00136960285985018	8.49569287263325e-20	2.16840434497101e-19	0.0	0.989122548569223	32.0	1	GSE61496	3.3756669702416002	-0.05810447370513137	-0.6053327651752007	-1.4267578141908572	2.063474968712786	-0.5842233664992877
GSM1506532	0.144390983859275	0.138930103998088	0.0327238624155603	0.0336704432822783	0.0663375108907686	0.579362886648849	31.0	1	GSE61496	-0.10871779751421864	-0.588362638709153	-1.1846641870329906	-1.0646600093651928	-0.9059126238764754	1.397543624079243
GSM1506533	0.136165881007419	0.226390686146432	0.0549823345524568	0.046177348229429	0.0428890629999716	0.521641976606697	32.0	1	GSE61496	-0.7084374402265179	-1.5191757879275505	-0.15523627276812627	-2.248868004067082	-0.1823773453540875	-0.40487982093162955
GSM1506534	0.0785441937409421	0.139307776770699	0.0921763279096066	0.0511979580759826	0.0577962953714807	0.608822024216662	33.0	0	GSE61496	0.12973179100680687	-0.2213015637288103	0.6987532943184065	-0.8731848826797689	0.7207374692178106	-0.1683433721687185
GSM1506535	0.0	0.185181284645174	0.0690558519240552	0.0268710823572926	0.0840244411710391	0.530006822627427	32.0	0	GSE61496	-0.2761849967128184	-1.2391300496708992	2.4602052241842127	-0.27040150540647206	-1.3096314906042228	5.4506234440257275
GSM1506536	0.0470916271694818	0.0675158758566341	0.0809398249125368	0.0228808650045781	0.0520278099789831	0.744086749511281	32.0	0	GSE61496	1.3209442069300554	0.42898468694301795	0.5085204208318406	-0.7822327984651721	0.7333693680306296	-0.22861062176484234
GSM1506537	0.188003873025628	0.232297214919693	0.0282878627585759	0.0331999232453831	0.0299883128919712	0.512527269435791	32.0	1	GSE61496	-0.8364005935851981	-1.6835479594956149	-1.4136168510515466	-3.062814504666686	-0.6717935180198481	-0.3941479825656758
GSM1506538	0.168683407577021	0.184715809183364	0.0653166094876383	0.0690896259666311	0.0338428531578704	0.474574973363619	31.0	1	GSE61496	-1.0438219132683966	-0.7639185297928217	-0.9006925347355947	-1.7482154727696073	0.8467552979727019	1.9077213457295719
GSM1506539	0.149865932085934	0.236315429690401	0.0449300425933162	0.0380561046723298	0.0396084956107296	0.518015689945954	31.0	1	GSE61496	-0.7588087734051202	-1.6924327710920426	-0.457750667163449	-2.621145747964752	-0.5372862078325704	-0.5131508953648167
GSM1506540	0.118896395856888	0.156344889516596	0.127345065460513	0.0428382572224358	0.0690531709967048	0.496599997737261	64.0	1	GSE61496	-0.7978589434932548	0.28362540859732016	0.7078597614769935	-1.2322465365449364	-0.17087853411131837	0.825952042752785
GSM1506542	0.0492061306161498	0.227512768340145	0.0218932290159156	0.0585789833402643	0.0794519525338533	0.59034534285076	63.0	1	GSE61496	-0.040798981453568264	-2.3364585899820534	1.023888002476241	-0.4739538372469807	-0.6259533922119961	-0.25425191455640334
GSM1506543	0.0262493185323978	0.122903642062227	0.120904987254026	0.0410638965264858	0.0827549322298745	0.628111131374461	60.0	0	GSE61496	0.3700655361905006	0.18713290813549252	1.9768768073274245	-0.15631775791654143	0.19437584648923328	-0.07166436611844404
GSM1506545	0.0999620539101034	0.202084492975127	0.0557764157912816	0.0613598295347488	0.0531862404072164	0.54242430062241	57.0	1	GSE61496	-0.4596803366168386	-1.3888724819970852	0.33794715450080476	-1.227527595971047	0.31074327956341136	0.5578257572085745
GSM1506546	0.0892289833298237	0.154673195627644	0.0610022904296543	0.0250926696617672	0.0967336764257467	0.58434845119447	64.0	1	GSE61496	-0.03293983876951489	-0.604435159267319	0.3816280148889937	-0.4908262657176633	-1.7226052323199075	0.42702536450097517
GSM1506547	0.0674846555768245	0.172731016506343	0.0699016398306535	0.0477750637771872	0.0668615864496554	0.588830608491619	64.0	0	GSE61496	-0.02145339632317465	-0.9367248442635626	0.9132166553964323	-0.8172654480230349	-0.030988999133096932	0.3587460619011333
GSM1506548	0.0902689738118542	0.179979149189509	0.000543748358479458	0.0382529339297625	0.0993858262897956	0.601695972479115	63.0	1	GSE61496	0.09640734370063771	-1.7271536122797548	-0.2709223416653932	-0.10826753098738413	-1.9292682180730532	0.639766078761228
GSM1506551	0.113617172651008	0.190370334565844	0.0918294395710268	0.0605278779212856	0.085161792146086	0.481571525346045	57.0	1	GSE61496	-0.9397255462427601	-0.6430342979835884	0.6095198212538381	-0.5908083276209761	-0.5383103295504563	0.622422822468908
GSM1506552	0.207456664059646	0.189548443102016	0.149773719038357	0.0587740612814659	0.0900511073015179	0.325349734740574	36.0	0	GSE61496	-2.280392944171736	0.5954550298579503	-0.18829340455049653	-1.2295867274169792	-1.0613997243053173	1.3758919020739802
GSM1506553	0.0663448186799181	0.113877300535699	0.0559336518023675	0.0428939654008213	0.0824320498627226	0.669321025625482	35.0	0	GSE61496	0.6711178883972401	-0.371435593218979	0.2763277897164822	-0.022613006676385963	-0.21607585715468627	-0.3176648453006752
GSM1506554	0.0225246869402156	0.0605869074323401	0.0249996290856291	0.0128810580739231	0.0462303097404985	0.839622227074382	35.0	0	GSE61496	2.1295045687044394	-0.3184966470779688	0.08885805960748261	-0.7094124239227522	0.5314146442382816	-0.3510716543084239
GSM1506555	0.117412015245429	0.174317790491758	0.0312631376752144	0.0648018341097438	0.0515923880969192	0.590973474792986	34.0	1	GSE61496	-0.07832893772007579	-1.3095002403444618	-0.5738420729261734	-0.9928986435081395	0.5072563508392116	-0.012184066989834376
GSM1506556	0.122667568681191	0.18533356403033	0.042596252105322	0.0848985462081879	0.0810409834242232	0.508950688761963	34.0	0	GSE61496	-0.7207117789192452	-1.2524707659076806	-0.3094674122930318	0.028145391842891193	0.06356222555649665	0.9987758282388876
GSM1506557	0.130766705956924	0.218784039865549	0.0031529467908845	0.0674579463031146	0.124996162691991	0.478671942288955	33.0	1	GSE61496	-0.9575278848520693	-2.0013824249513976	-0.5618951381373622	0.579263011259099	-2.398805007347054	1.0236416214467097
GSM1506558	0.0723383115765507	0.139561994312096	0.0684616831710294	0.0331229558094379	0.149028913858021	0.558176196504451	36.0	0	GSE61496	-0.18345910792761952	-0.31764369022993066	0.8191196559855697	1.1505061986443297	-2.8848536639035176	0.6169318764117908
GSM1506559	0.101199456576506	0.0935259748258447	0.100494416530555	0.0529276181132801	0.0842392039583007	0.596339574698309	35.0	0	GSE61496	0.07006552484167655	0.6111825873041556	0.1361602644509954	0.05401627268491305	0.17439141599328156	0.3567329638109267
GSM1506560	0.0707890234092661	0.0780451384983678	0.0871680362439493	0.0261003044479346	0.0775175772116864	0.683560846627497	35.0	0	GSE61496	0.8134197563979602	0.5356367004315107	0.34539947542503635	-0.34014428811315833	-0.17158006688954422	-0.2033374374336272
GSM1506561	0.107797738077425	0.132898468372343	0.020980434921169	0.058924554465706	0.0648334486715814	0.647794111687303	34.0	1	GSE61496	0.43233585161609694	-0.9414997187483868	-0.8496340523622841	-0.3565357847564976	0.2509018904797038	-0.11801822043047665
GSM1506562	0.107377478226212	0.171874486562868	0.0145153530450775	0.0793806024315288	0.0796753762530118	0.572195728057262	34.0	0	GSE61496	-0.1836046759902259	-1.5177426606064544	-0.5518121298378521	0.18324971563626888	0.007292127935490075	0.7835610330295129
GSM1506563	0.0875864608720806	0.125322359116724	0.0304856524827935	0.0426368802669484	0.115417846149945	0.622209215477721	33.0	1	GSE61496	0.3042047164268055	-0.6646182582249992	-0.2248257904623429	0.7061659135191202	-1.673672873837142	0.41086792599046323
GSM1506564	0.0726756144231513	0.120074613197194	0.071088834711152	0.0495591596044544	0.07041864528308	0.654525048751463	33.0	0	GSE61496	0.5192768958163632	-0.26711160206226503	0.3716010414582165	-0.34364502995971563	0.3848882529197979	-0.6125461229631058
GSM1506565	0.0812939423524359	0.142070650562017	0.0696720748215798	0.0466155761813147	0.0707980751916909	0.634897872810713	33.0	0	GSE61496	0.32524926277942334	-0.5119204401486176	0.37363664655113216	-0.6438292137834918	0.07505329134629458	-1.0287529332031264
GSM1506566	0.0537036385347704	0.122849794531972	0.0791373124395303	0.0468320178961752	0.101446270756869	0.640295470313844	33.0	0	GSE61496	0.436513221829841	-0.21876722179075475	0.9368191193959918	0.3990612176147796	-0.5433776501205888	-0.7563994603125942
GSM1506567	0.144910730676	0.179482146518265	0.121338247540852	0.0597837974043626	0.0534456218202031	0.476077442104769	31.0	0	GSE61496	-1.0491634714671505	-0.04862037705739547	0.2575383227521296	-1.6241765408927558	0.5464150349904893	-0.04348937629478683
GSM1506568	0.122516213807915	0.0893363492898979	0.115638753912899	0.0444863299318453	0.0934679317383322	0.576479872564117	30.0	0	GSE61496	-0.11740463243039524	0.9933269440282583	-0.043321636235235085	-0.07628839663552364	-0.35522080133249806	-0.23059147093630328
GSM1506569	0.0486758915489005	0.101607456692881	0.0700473334664829	0.0425597343628724	0.116897056349865	0.663796903811695	69.0	1	GSE61496	0.6637782680992725	-0.05688176257288807	0.7785882076036543	0.9354448939587141	-1.0196157265460248	-0.6531638935108552
GSM1506570	0.124579592907594	0.0816430456089053	0.114767544907774	0.0488452011682647	0.059152559414375	0.61212572541794	33.0	0	GSE61496	0.14662680992540375	1.0022653384801248	-0.2768184768883456	-0.7762428490910626	0.9291215283974927	-0.4071309681001944
GSM1506571	0.0828982232349763	0.156952871004017	0.075036749716841	0.0486043168522507	0.0672459124969215	0.617582066514968	33.0	0	GSE61496	0.16384346379396386	-0.6316732637279361	0.5252722630123533	-0.8528232282945839	0.15898618716253995	-1.185864233180135
GSM1506572	0.0455140814208398	0.079211436340455	0.0240971037166947	0.0252109034152751	0.0657126449161714	0.788543049972776	33.0	0	GSE61496	1.6712114482342086	-0.4539754042106561	-0.14369388066409852	-0.28755920892980136	0.04308807428196542	-0.8456447462804625
GSM1506573	0.0550108323576515	0.0537226223132043	0.0800994072431514	0.0469268983958352	0.0964978133472297	0.694784606558161	31.0	0	GSE61496	0.9532511802895222	0.6523058675948011	0.3706805732989063	0.8977541022523763	0.10017662669506576	0.22953057933803164
GSM1506574	0.1394169116841	0.0540273272395365	0.124138069132299	0.0539595778405422	0.0789131440821002	0.580334613897471	30.0	0	GSE61496	-0.06819809510758872	1.5744367029127975	-0.5435871757343379	-0.027240132893063807	0.5710386933582976	0.5870285431487213
GSM1506575	0.0560653997834779	0.119661152556153	0.0472475223176306	0.0436626953824827	0.10596092193529	0.662551544423085	69.0	1	GSE61496	0.6362954692505658	-0.5605180315851965	0.4554639987167647	0.6100578502270286	-0.9652300022667142	-0.36545958581125515
GSM1506576	0.0720023403332778	0.0917546367209359	0.0671983103325787	0.0473176554843546	0.0807903727359753	0.665974628091019	60.0	0	GSE61496	0.6638035797878259	0.06540942328051404	0.15674157844831407	0.1603273217282036	0.14191039410412892	0.15737672627216534
GSM1506577	0.145941550916226	0.183713777658073	0.0678528726418968	0.088837799027688	0.0465249949005034	0.506550102353782	32.0	0	GSE61496	-0.8103058679489055	-0.8853918710812776	-0.5210095179372541	-0.9959712978528025	1.3419472457604942	0.2364399210400573
GSM1506578	0.0944321670057352	0.145157571158283	0.105333272814853	0.0589538892939966	0.0969014327354665	0.538586749573034	62.0	0	GSE61496	-0.4375444982207555	0.011663190199467455	0.7709212465191249	0.05317759576796799	-0.3605905730036869	-0.06656990678659466
GSM1506579	0.0850560244091894	0.144206696724513	0.081745437630938	0.0667260993361342	0.0980617784850624	0.557993351187103	35.0	1	GSE61496	-0.2599028727353196	-0.34254842180032613	0.6054490991639735	0.42113032914946785	-0.23816905240326017	0.3043579487248477
GSM1506580	0.0716880364153272	0.149647975354245	0.108258687723955	0.0670984638308868	0.0657232817979987	0.56497060368228	60.0	0	GSE61496	-0.21946147927343923	-0.19222187648784553	1.1515539230887892	-0.44146788904358797	0.9742780539472704	0.2537090762211721
GSM1506581	0.0897379842123366	0.122905884805885	0.0255270421462432	0.0312106189379488	0.0502501358976474	0.71551123644861	71.0	1	GSE61496	0.9838212462360184	-0.8118645941203202	-0.5992785719340827	-1.1708039438684916	0.1277752963108404	-1.0570647424323008
GSM1506582	0.0934660027521136	0.183047611732768	0.0732483773877826	0.053528220204631	0.0696686954417599	0.557360364425579	60.0	0	GSE61496	-0.32651568619053295	-0.9161088032301423	0.5719935673028179	-0.9055373695832278	-0.12173410978365638	-0.17550610313207454
GSM1506583	0.0820828983224779	0.138950114292761	0.0108819142913197	0.0574195151316874	0.0539474808815434	0.697124020745493	32.0	0	GSE61496	0.8291687313609623	-1.2980358701704473	-0.5468086606031153	-0.5534293388487259	0.6522293499588356	-0.7949490599361121
GSM1506584	0.109743734581369	0.13531500672964	0.107515154099418	0.0379534564931254	0.0708677669447006	0.576221800737457	62.0	0	GSE61496	-0.16185443040901315	0.23162422579573763	0.3740979775144351	-1.0589818842081635	-0.15205262825509644	-0.6004650888369802
GSM1506585	0.022500344980218	0.0195842141191841	0.0326479007248706	0.0163772095109362	0.082429499912394	0.840883788373953	35.0	1	GSE61496	2.1960773304732237	0.3481315620365472	-0.028811487406132166	0.5648986197642103	-0.15165943724458408	-0.1611992556075461
GSM1506586	0.111230244461138	0.120642360296273	0.175370383670048	0.0584956972581837	0.058994606108188	0.496930181889264	60.0	0	GSE61496	-0.7845851851735627	1.2446801566554948	1.1593266125437662	-1.0196859904532658	1.2274112028420743	0.6859782446768904
GSM1506587	0.123262665250535	0.138248730929912	0.0499727644402144	0.0338183938246262	0.0772824660424795	0.614527171979966	71.0	1	GSE61496	0.1453911016975579	-0.4679494033009778	-0.619172781288424	-0.8524961638981072	-0.8798980926773836	-0.6284253023521967
GSM1425468	0.152436169029646	0.108922746612601	0.0432551996834451	0.0446904840420879	0.0684836012339098	0.588807816918928	76.0	1	GSE59065	-0.02674621520422998	-0.07494618929979964	-1.4412875833770906	-0.6314398183972737	-0.3707313680229039	1.2609439325771206
GSM1425470	0.0632287700222686	0.248429743348046	0.0420562261947512	0.0569677022698183	0.0827887534771007	0.509853638803738	74.0	1	GSE59065	-0.6880859422867942	-2.2305907734660257	1.2925649190500497	-0.6954491546545601	-1.022599192431073	0.9648184893691376
GSM1425472	0.247184453371381	0.146200383175894	0.242657897051748	0.0718249764737509	0.0596060655182207	0.266110670946883	33.0	0	GSE59065	-2.808269452397199	2.427149489264691	-0.06646115707164424	-1.9574758125798315	0.9102191101841778	1.238604388091608
GSM1425475	0.115349435244508	0.0742848597837124	0.128416737542983	0.0500498464207367	0.080882771604573	0.551330204847252	75.0	1	GSE59065	-0.25700389238251686	1.3048656697827579	0.16543981772810054	-0.04189325344955003	0.2954081929252668	1.830273502591995
GSM1425478	0.0671666837760339	0.106870167822293	0.121969741869605	0.0517129652671551	0.106348735931831	0.542622215693325	74.0	0	GSE59065	-0.2854426097310412	0.6416594416863303	1.275665119937801	0.6466864373852224	-0.47787727070381764	1.928757212589847
GSM1425481	0.123707815751003	0.186707406026665	0.0647502477647898	0.0823922510730032	0.0569630240441851	0.487948493374167	26.0	0	GSE59065	-0.8852116178100069	-1.0008720408871805	-0.04716613598449798	-0.6716771525139312	0.7805908712602171	1.8686976750164885
GSM1425484	0.118852451284703	0.110541521916484	0.149695213112425	0.0399261317269063	0.0902475604044448	0.494587729911904	32.0	0	GSE59065	-0.7492133256774088	1.1972310553787087	0.733882336101219	-0.4513703275074178	-0.49890425763279544	1.4831356423180737
GSM1425487	0.0773637993813455	0.0756439719804967	0.146831760109244	0.0488412642722051	0.0938982664037013	0.558995097430543	76.0	1	GSE59065	-0.1559726527096586	1.3757582768846952	1.1383239490743697	0.3691606959869098	0.16439336245469033	1.67911895107517
GSM1425490	0.0426767448217245	0.0899548887069593	0.0630529714181672	0.0392165162434208	0.0578551436609405	0.692939179827925	74.0	1	GSE59065	0.940672164554997	-0.1051351648230172	0.5860041095234038	-0.29453382541014966	0.6851160625323272	1.5032891569970568
GSM1425493	0.0589966195751934	0.178896816846448	0.0587929140011647	0.0686594712552694	0.0985328813275789	0.539551929059029	29.0	0	GSE59065	-0.3718547205380965	-1.17300780627446	1.0777655279496574	0.4958023691305954	-0.5281706418034724	1.5655136318321243
GSM1425496	0.0	0.115025495083857	0.0852033447402769	0.036095176176419	0.121847388765125	0.640069020794198	75.0	0	GSE59065	0.5658227821091224	-0.1938166883048877	2.049416931279567	1.1241854809974445	-1.2566697038071852	1.1855785537189867
GSM1425499	0.103233097291973	0.0898553163938626	0.0391624015655267	0.0288517928430014	0.0569917639559609	0.680075604562272	30.0	1	GSE59065	0.7685256478984511	-0.11112036652447531	-0.8221534470618832	-0.8024947705004116	-0.05269222915073498	0.9587298236622022
GSM1425502	0.047482922000595	0.179954614202636	0.1106665561493	0.0529283925869368	0.0489905675148677	0.561912558688641	74.0	1	GSE59065	-0.23160200236072173	-0.6298188390700801	1.8482743638593042	-1.2375740308704568	0.9329304998508308	0.7999405089682383
GSM1425505	0.0749886230702535	0.159706980001001	0.0562916329156195	0.00670309019773455	0.0826437459575491	0.601134092746301	77.0	1	GSE59065	0.13639025697306206	-0.7573078700450748	0.6155095295925038	-1.113098395948352	-1.8891576131762888	1.2199409932762408
GSM1425508	0.13002690250204	0.150932149338036	0.0593180181690764	0.0640851836803233	0.0874931395366874	0.523460333293017	30.0	1	GSE59065	-0.5653892055458494	-0.5023457020832741	-0.4364331054120942	-0.05628616604536844	-0.4915036122551511	1.2511395993136767
GSM1425511	0.0543271691094998	0.110361613662034	0.133334055169455	0.0162080932857128	0.0707732376258587	0.589442833652313	73.0	1	GSE59065	0.09373727593425321	0.7141978484341106	1.6155440668436343	-0.9659516189600715	-0.3433408517712862	1.7947541716937452
GSM1425514	0.0518408109429047	0.0348054553356732	0.0836425462774788	0.0264657986569584	0.0943841064054311	0.693423534053221	75.0	1	GSE59065	1.0138402110325766	0.9966981483300634	0.3976149411410449	0.6733080804204336	-0.40402025136446484	1.8674993770300938
GSM1425517	0.0664275823931314	0.121690147741166	0.0601098656263316	0.0516450024790648	0.0674655531753712	0.649891984449894	28.0	0	GSE59065	0.5132429590810778	-0.45461810493668314	0.36635311889343886	-0.25043745481734137	0.4385383075044959	0.3832619273095542
GSM1425520	0.141392738926037	0.13437086741967	0.0505160949624086	0.0534335758263391	0.104468788035411	0.498543445176221	34.0	0	GSE59065	-0.703480277892227	-0.26932552167275337	-0.7698424914201509	0.3361148425455323	-1.4622059355615178	2.8753584759092683
GSM1425523	0.101655736162269	0.149599101335943	0.0691213817222135	0.0816403156904258	0.0647809449082378	0.510203321788641	27.0	0	GSE59065	-0.6140712982524541	-0.5545367897853306	0.16474390554131	-0.010995781719033187	0.8673875711096869	3.1565940921741733
GSM1425526	0.0631333829645369	0.108539955021744	0.064532545457833	0.0343047547110429	0.107705365948025	0.622696246485193	75.0	0	GSE59065	0.3627341535399876	-0.10822849348410073	0.5564903481927965	0.5270143834531182	-1.2947508464015638	1.2194053486240453
GSM1425529	0.0214490004955697	0.0891361828746891	0.0493011743763593	0.0610828218238376	0.0738671001148628	0.662746401850737	76.0	1	GSE59065	0.772156224822275	-0.3729624453246155	0.8535621555062272	0.8358907738719674	0.7839282769343747	3.396535928747232
GSM1425535	0.077494594515486	0.101994700407447	0.134972107637172	0.0302416253831923	0.0691393281371932	0.579944639756241	76.0	1	GSE59065	-0.0217776162923566	0.8962018735771954	1.120967068651888	-0.8104418555178364	0.12192041080127339	1.3045084954781678
GSM1425538	2.6063206959531e-05	0.0380785443249511	0.0316442860269538	0.0312476488698261	0.083809557899835	0.801606731752647	74.0	0	GSE59065	1.9234779238123527	-0.01050873755020669	0.549696390397187	0.9686743943775072	0.1344611693071523	1.3851348948084836
GSM1425541	0.0430403766298053	0.0427535236143401	0.0907554938656742	0.0254993670092133	0.0970480250729698	0.691077366617785	75.0	0	GSE59065	0.989545164083346	0.9531351828720009	0.7153393910297847	0.6543219014770112	-0.4701267236781033	1.53711081100051
GSM1425544	0.0168171780702331	0.141471899185741	0.178002344789955	0.033930876497211	0.09064912332347	0.510555824219268	77.0	1	GSE59065	-0.5186002144840379	0.7379149343694942	3.2193149910419536	-0.3172955197713746	-0.2599099437419249	2.3200432928754697
GSM1425547	0.122681285249213	0.105078393600343	0.0783890229016607	0.0853872872586609	0.0700097993888192	0.53105520695798	28.0	1	GSE59065	-0.4427582943504878	0.203945507611417	-0.4488025708851069	0.38616175404130476	1.1286353862024492	2.779930073640411
GSM1425550	0.132314060873252	0.122786749310875	0.0944551409907151	0.0658467250260503	0.115063557035331	0.474090236795478	76.0	1	GSE59065	-0.9066283986110109	0.37842494382057157	-0.09814188556148074	0.7821398560107228	-0.9919949822336936	2.240461366027476
GSM1425553	0.073953996445025	0.150613797892083	0.0647747330516645	0.051164598504794	0.12391736914927	0.536166728745582	26.0	0	GSE59065	-0.3644030398603322	-0.5752677194307667	0.7710932892430098	0.8875019923118928	-1.723615606532458	1.73401471938508
GSM1425558	0.108992081786308	0.0848044742010825	0.139386962971369	0.0270596860586997	0.0927955642302408	0.53745780996154	76.0	1	GSE59065	-0.35274188575285625	1.3787882186178806	0.5860827117106163	-0.32223591767804044	-0.7961309211971684	1.866010113488803
GSM1425561	0.0912666328534328	0.0979890350430833	0.0484431677750321	0.0381902291873963	0.0743003977975487	0.641463479641416	32.0	1	GSE59065	0.4843310061678201	-0.12728771279935022	-0.347546278460068	-0.19111845764652133	-0.304017199842221	1.589278083752199
GSM1425564	0.117330168423377	0.104929624590999	0.0432104622072772	0.0479341870012895	0.0855366162120896	0.584713220877522	33.0	0	GSE59065	0.020271404599936257	-0.14795828541426032	-0.7650608513543238	0.1478160944060672	-0.6567197852682719	2.439790886682867
GSM1425567	0.0743088320987059	0.0932775592203308	0.0961792036347528	0.0895896043489847	0.0436367892392761	0.589016263700248	76.0	1	GSE59065	0.06111287415253907	0.28635241889626656	0.4592377788307027	0.12449441913581231	2.5762289459946097	2.7132783624113523
GSM1425570	0.035109476321756	0.0742118085634417	0.0214681235834321	0.0322539392765693	0.0626843192946011	0.757618204801508	34.0	0	GSE59065	1.4939736428657155	-0.4633486714222322	0.02716073712174834	0.021129249863772768	0.27967788734778515	1.4385278787142721
GSM1425573	0.0620306980627338	0.0801456539273398	0.0585148232990889	0.0139187079926047	0.0741753854103473	0.703072384356005	77.0	1	GSE59065	1.0177179491149517	0.14130144798479932	0.16238902508434688	-0.4612725115209175	-0.6404148542665258	0.9223623037489127
GSM1425576	0.0811003552859676	0.103210142924907	0.075056897915807	0.0381627303386329	0.0423084583677734	0.642427985709609	28.0	0	GSE59065	0.4779403386122812	0.04675008762013652	0.149488634447761	-1.0614164745961525	0.8563026452844673	1.6988359952227596
GSM1425579	0.106892181395352	0.0772343189669213	0.101513096022274	0.0337492295854107	0.0681535388955522	0.603983006808752	73.0	0	GSE59065	0.17444789978335376	0.8953757893591546	-0.06407240521667662	-0.5640307554476897	0.09148008759224772	1.6641762544014058
GSM1425582	0.0492477968306998	0.062667940694461	0.0476383069589349	0.0309882329567292	0.0554900985499567	0.752778286450749	73.0	0	GSE59065	1.4223457973119704	0.06383113373106689	0.0010537163639743516	-0.3113909503280877	0.6630124664706907	0.7326064265048509
GSM1425585	0.213647683731915	0.104601425431153	0.0738447706022987	0.0457029505700653	0.073892942561645	0.492169245537617	27.0	1	GSE59065	-0.8506847572391621	0.6856950099617489	-2.0847417008912577	-0.8806641136116118	-0.7310094879944914	1.8879061517536062
GSM1425588	0.112411482429236	0.119295761522772	0.0244623269549736	0.0879467235301568	0.059590557481105	0.596483835834189	34.0	0	GSE59065	0.06890989637459571	-0.7612318545399842	-0.9628104449185682	0.3149125974852496	1.2559770595575979	2.175754007828517
GSM1425591	0.0952463700420485	0.124499885570827	0.0897018607590857	0.0696163201832984	0.075228844066949	0.559805894501521	76.0	0	GSE59065	-0.23124104072843477	0.012897011525322487	0.3316960849115725	0.04860111159668687	0.6479352790803742	1.2296720629068847
GSM1425594	0.0655374188374095	0.125328907337161	0.040380800188071	0.043676379916361	0.0675347034552297	0.656775601073601	30.0	0	GSE59065	0.5920402251103517	-0.7271233400046211	0.17102681478748377	-0.3211458187247573	0.013961379784810815	1.040395320865605
GSM1425597	0.0692154012681291	0.0652079456910421	0.0409388543055531	0.0314384254196416	0.0457224862857785	0.752475597763953	26.0	1	GSE59065	1.3843515485006164	0.014021087454269209	-0.4644371517550614	-0.6625127871730131	0.835429995256266	0.4385118090031867
GSM1425600	0.0218321776421379	0.160210169590454	0.130228955381424	0.0170494637806483	0.0843154938309972	0.53312709790031	76.0	0	GSE59065	-0.3258035418181326	-0.04498257793426997	2.645371184168711	-0.7707798308390602	-1.060789079326675	2.9875408916681487
GSM1425605	0.101039282198958	0.17104718904651	0.0899411938266057	0.0694589469391249	0.0652946980745868	0.493078996626773	32.0	0	GSE59065	-0.7908197789154119	-0.528170970400731	0.6282423183335482	-0.5623846198264258	0.47456146132900817	2.2297647667064675
GSM1425608	0.156551877675173	0.120781265862394	0.132682151498014	0.0417341467952768	0.033291165639287	0.504299962364654	75.0	1	GSE59065	-0.7405777845500437	0.9156813142423877	-0.2503578303114008	-2.0109569625531676	0.9465930052457108	1.826748959917969
GSM1425611	0.0639461079682214	0.0967160696472845	0.13789615356075	0.060495347960284	0.0796614775900543	0.542348501070074	74.0	0	GSE59065	-0.2793030185469119	0.8932440367103167	1.4018426340820218	0.2548949777901327	0.7723730684794723	2.6599057327456648
GSM1425614	0.0546989895447117	0.199683769675584	0.108337091735738	0.0434866014307434	0.0905702521681855	0.494958344385861	28.0	0	GSE59065	-0.7456579065115481	-0.7462439075782117	2.023262514227315	-0.5766161444340172	-0.9481137643768227	1.4925822553356114
GSM1425617	0.0770697430943741	0.0857763536554439	0.0966444030073264	0.039762835941842	0.120629229535683	0.57574015297774	74.0	0	GSE59065	0.006819117668278008	0.6778899405944637	0.631322577357684	0.9713329266440824	-1.3219089536705688	1.924830523677205
GSM1425620	0.12103498268182	0.104883928813217	0.13564913498424	0.0534294850638406	0.0606092014234707	0.515675057575097	32.0	1	GSE59065	-0.5819987267471433	1.0068855902791194	0.3644726653042455	-0.7669459042556921	0.7793120861204895	2.1117327622564503
GSM1425626	0.175160093459603	0.21796201046389	0.0601515686103512	0.0851715956363673	0.0473536682232508	0.414510066586187	28.0	1	GSE59065	-1.5538497904352249	-1.221973830590856	-0.776978595648033	-1.364348097509075	0.5692247766526508	2.1500136848233176
GSM1425629	0.135183291881223	0.182591595722563	0.0534554604697259	0.0392443253454802	0.0615726417064284	0.513092425883437	31.0	1	GSE59065	-0.6650850030709677	-0.9127714803921443	-0.3734779073476828	-1.437282924882036	-0.8065686180833915	1.8480917269358366
GSM1425635	0.0923886444728409	0.0932292784538624	0.0668336623027854	0.0314349125634007	0.0697191351127648	0.621626387644158	33.0	1	GSE59065	0.3425992808159927	0.19769588675736285	-0.1314302412573816	-0.4493549047997962	-0.29307448490113586	2.2455356022750528
GSM1425638	0.050404121023282	0.231975511339615	0.0857344589411773	0.0445525399913481	0.0583016714448341	0.498998309555557	26.0	0	GSE59065	-0.7334275624737795	-1.513322517992925	1.9718566968770863	-1.4574032139461028	-0.287063302587704	2.1153369180976993
GSM1425641	0.0555064159037508	0.0851988261565444	0.0258785664839003	0.0290790106778489	0.0490313351731804	0.730701765750643	34.0	0	GSE59065	1.247540124177941	-0.45702492067580913	-0.20637990292651578	-0.5868600864913193	0.4053515409773324	1.7163336964789018
GSM1425647	0.115534650748152	0.16017607983067	0.105750120366941	0.0652583116964297	0.0804039971534068	0.456326375687618	25.0	0	GSE59065	-1.0709581288565193	-0.06948218980651956	0.576225809989653	-0.3100007081842169	-0.09214136184214514	2.739424664551802
GSM1425650	0.0926756385405013	0.154294146381381	0.195856662398773	0.0483046613084935	0.0671338050060581	0.436694070360105	28.0	0	GSE59065	-1.2439278248948165	1.0749832773991774	2.1285884518237936	-1.2367368055671906	0.5185113682054477	1.6878009720062193
GSM1425653	0.103282795247046	0.152001131409563	0.123913247996406	0.0709264355863056	0.0672808343365127	0.488060281682255	27.0	0	GSE59065	-0.8398459474340331	0.14880420645966866	0.887226551681588	-0.511221560672297	0.8149596078442327	1.6346767021536843
GSM1425656	0.0124818801970948	0.0929203423530977	0.0682133579008741	0.0468083518329917	0.0814423059499412	0.703379061426953	77.0	0	GSE59065	1.043160003852056	-0.20386596142646388	1.2513537723255739	0.5222404742426903	0.4094072988327859	0.7788088597429388
GSM1425659	0.0	0.120032475388791	0.0521871196402902	0.0324783131592964	0.0824657608668393	0.650118039235639	75.0	0	GSE59065	0.6934628258496325	-0.7125535212327618	1.6002620873092697	0.31900566176206246	-0.5090521701849041	3.6334232571607634
GSM1425665	0.136991828077817	0.246539824196681	0.0342687191444386	0.0941275699617477	0.0585813406925961	0.433359477244569	28.0	1	GSE59065	-1.3842553868960576	-2.0966279965933285	-0.21309921158292106	-0.8309393308384738	0.3718398639978098	1.9539005648882493
GSM1425668	0.0663710352995883	0.152045018947458	0.0881244270542424	0.0465374055790374	0.0789133464560585	0.564135482701567	79.0	1	GSE59065	-0.17009155078876823	-0.40592601034454456	1.0928737105299018	-0.3898473322729092	-0.2616067082332073	1.386213323764869
GSM1425671	0.0644484680959154	0.0498254653727776	0.0897087797894198	0.0333999977895096	0.068411312877899	0.68722990599505	76.0	0	GSE59065	0.9059624686625407	0.8724804727575391	0.2779345818102519	-0.06352864522302527	0.5069374869067503	1.3914520017966503
GSM1425674	0.0451194053786557	0.160488935242131	0.134276176450668	0.0393040231064265	0.0724503689013294	0.516460010857108	34.0	0	GSE59065	-0.517685738938402	0.01913029821751572	2.2107456254385456	-0.7787916740853491	-0.06952217805521453	2.4646276738872945
GSM1425677	0.172176893148882	0.159139557213065	0.0198653351625811	0.08779262783486	0.0519213123907638	0.52403466560645	28.0	1	GSE59065	-0.6277243480860252	-1.0504092118148083	-1.7886684196222031	-0.5562996833837763	0.8351887319226997	1.6062445902872624
GSM1425680	0.0548620456021709	0.186970774955693	0.0501480391481658	0.0785944046397124	0.125208895821823	0.519224457108439	33.0	0	GSE59065	-0.5292710662238165	-1.3816660893270962	1.1641107111757676	1.3361961050684512	-1.138991264597722	1.4314086915542201
GSM1425683	0.194722745567156	0.043430190111315	0.160413217038745	0.0571671616673612	0.0937556231884948	0.470337203728886	73.0	0	GSE59065	-0.9704524846035963	2.47991975070226	-1.0089750653831693	0.09055155624938468	0.0548887388780818	1.7539713042407397
GSM1425686	0.054754612046414	0.0930729224389756	0.12402439627282	0.0217534031082545	0.086272567289333	0.613169348429644	73.0	0	GSE59065	0.28994772086540854	0.8109529259978686	1.35325661660304	-0.32663154809256517	-0.527567277585293	1.1948884398441109
GSM1425689	0.0557091679984539	0.105627567851896	0.13619899030632	0.0482395238086388	0.0860272130338654	0.571648634544958	73.0	0	GSE59065	-0.0692210721049885	0.7467836992617383	1.580927536492628	0.05974497176658836	0.25765772402650194	1.2739250883383182
GSM1425692	0.170691312332392	0.128083756781292	0.121916646089963	0.0618236589396638	0.0739522690399683	0.462598777208955	26.0	1	GSE59065	-1.0963382146333776	0.7671517916106786	-0.5047021466042795	-0.7305252696346131	0.12693083157087304	1.2762881621011637
GSM1425695	0.144848405055518	0.135117562632373	0.0829617835158704	0.0444187655210058	0.100620193761761	0.486098397435503	28.0	1	GSE59065	-0.830928621526695	0.16714829684145965	-0.39854081458922114	-0.14420301911264274	-1.429778181242272	2.147048623631582
GSM1425698	0.128015122056083	0.275469633597963	0.0422397876452265	0.0727278190169932	0.0421052078145196	0.424328800515197	29.0	1	GSE59065	-1.4665441798490466	-2.3581321003124747	0.27833926939330966	-1.8887858701796227	0.07289084949958476	2.1221916003126364
GSM1425702	0.0727178042538448	0.0875995878322961	0.0741815522073902	0.0405071275475982	0.105290210189211	0.62318424719121	76.0	1	GSE59065	0.3704353635435487	0.2989145228624415	0.3371802980493393	0.6828121825317911	-0.8711252949697369	1.3347329835832282
GSM1425705	0.106031422698478	0.0846528792781128	0.0913275383924285	0.0345155800023924	0.0768433219357515	0.598781937391863	76.0	1	GSE59065	0.13487894432504882	0.6831753846090453	-0.101618839177497	-0.3492213423383905	-0.269571417554827	1.6973318871820702
GSM1425708	0.0671077535255609	0.0701901160187877	0.0600787948316476	0.0355440013721723	0.0908198317647311	0.663005792475709	27.0	1	GSE59065	0.7224373768685477	0.2958590657326584	0.07382791172984773	0.49255467675400466	-0.5053987645863097	1.8879234488869872
GSM1425711	0.0543621200805597	0.0379083957221407	0.210325861536012	0.0348752888102425	0.0662107861941709	0.599603286052196	84.0	1	GSE59065	0.18856902514002846	2.5320034739263058	2.0218047545103337	-0.4472418308536798	1.4167684717708942	1.0690183720642707
GSM1425714	0.0664158397396589	0.132204930848322	0.0987873052550288	0.0519051510219917	0.0327108632876951	0.630816648431701	83.0	1	GSE59065	0.32131966384706406	-0.14946074422213607	0.8814755868543374	-1.3444823636485503	1.6685707728703687	0.2909434009388391
GSM1425717	0.0188976009430788	0.128712391683961	0.067489952515948	0.0681644516127158	0.0696684755442361	0.635274678329845	81.0	0	GSE59065	0.4724870715594927	-0.6851087421188325	1.4064346785566935	0.4094151190972254	1.0352046858736472	1.9234676581713945
GSM1425720	0.0946319089414323	0.0322721327500357	0.0733775621431667	0.0189981291789944	0.122352044242324	0.641409177041487	84.0	0	GSE59065	0.5861975803581306	1.1800437374378177	-0.404504919029496	1.0454722322158494	-1.8433786413134956	2.2918744799771242
GSM1425723	0.179825920084574	0.16130163188265	0.0397014164257977	0.0585320746069852	0.0669414475027167	0.502417229532053	32.0	1	GSE59065	-0.7947578733203166	-0.6711557006236132	-1.5484103782509135	-0.9463958155733642	-0.5092237570508432	1.4714030842019798
GSM1425726	0.0641859881730175	0.0665358369998936	0.0688972578511019	0.0537036665662299	0.141856357431931	0.611737102118909	79.0	0	GSE59065	0.33318244160125005	0.4909225287711172	0.35499678523540357	2.119400980047883	-1.4613539942817066	1.8292555365215395
GSM1425729	0.114228278966844	0.103347861891506	0.0592634247409705	0.0417683464414278	0.0750146329667985	0.60199395635179	24.0	1	GSE59065	0.13585628646538633	0.04894401319747638	-0.5555421136871505	-0.31703782931522057	-0.3420015470351443	1.619443053430213
GSM1425732	0.0604389200712271	0.181885162307936	0.0868288291647979	0.0617151747568531	0.0673175042494097	0.545222347393467	31.0	0	GSE59065	-0.36129537440033677	-0.8861300609745808	1.363454973740868	-0.580928914782977	0.3867265790133653	1.14181268375504
GSM1425735	0.134052071689004	0.115496869202234	0.00672606336729484	0.0539733902474232	0.0415040658127943	0.626768372717107	27.0	1	GSE59065	0.309175333788025	-0.7800431209972025	-1.6294613132416502	-0.8342389928820717	0.5627978777359051	2.3948003528290234
GSM1425741	0.182477005402039	0.232366712836544	0.0165062928610599	0.0607672438033456	0.059882157780809	0.431606632096179	25.0	1	GSE59065	-1.3990044173179947	-1.8340651028070187	-1.3132980617372947	-1.5265520322658612	-0.9983191255365244	2.4775371704462956
GSM1425742	0.0427043987152693	0.205642998254514	0.137938756400686	0.025455074024406	0.0877767920293792	0.419631251679997	77.0	1	GSE59065	-1.2583892404032402	-0.39092838415693126	2.8264648730357322	-0.9521343259247235	-1.478409574026278	4.5842902130970105
GSM1425749	0.206477873581313	0.0459207135182181	0.143290383751471	0.0645900545347408	0.0832802307844467	0.488506523914754	77.0	1	GSE59065	-0.8590198761338496	2.2309516713125204	-1.495299253923284	-0.05518985165991758	0.47978751852879165	1.2489565056532643
GSM1425757	0.14562017015911	0.150270577557585	0.050012460736184	0.0485585963567709	0.086155958897005	0.493180671001658	25.0	1	GSE59065	-0.768649127372951	-0.4708268035685048	-0.7655501895507415	-0.3581028840682893	-1.1990490682282302	3.0015187977884414
GSM1425758	0.113259849580806	0.0531045756397139	0.00955039065637059	0.0459490517698724	0.0715684576656118	0.687926457515649	24.0	1	GSE59065	0.8956115712991781	0.00461447317408759	-1.6399459395672094	0.35828905583549037	-0.0017698302081864267	2.422324394252024
GSM1425759	0.0606487519161426	0.0632740939250067	0.0427483477657117	0.0203909141309401	0.0431320583366719	0.743716166876613	77.0	1	GSE59065	1.3608442007277057	0.06755643864655109	-0.2543296914703451	-0.8308391872220949	0.5585044749959426	1.6473823646240264
GSM2336819	0.143179094670277	0.183668418250905	0.0931077264767213	0.091693760295809	0.0685068511473127	0.450718792619715	30.8	0	GSE87640	-1.2301102627701999	-0.5199425694005401	-0.026231491771019803	-0.4494247450532656	0.8246553398955478	0.9675386695843231
GSM2336821	0.0231046019076474	0.0883563202120566	0.0373972199349847	0.0588335838948393	0.072317402307686	0.749994922426381	21.1	0	GSE87640	1.377594542069726	-0.569781531834341	0.5140572069908141	0.5984218727461073	0.9671286255471614	-0.23392069390453415
GSM2336827	0.136925661361606	0.125116465817558	0.0976230552307587	0.0553814151276693	0.0815563797728757	0.521903423008704	30.7	0	GSE87640	-0.5766068249916467	0.35511614605220987	-0.25450543495432487	-0.3773719097683484	-0.1946581344914821	1.0071950897180362
GSM2336832	0.0371667982975466	0.124614566633092	0.0496205824175049	0.0647485269402003	0.0600985328135004	0.689602286738246	42.1	0	GSE87640	0.8411089214322413	-0.8243416178201532	0.7033293306013834	0.0038870951744880244	1.2087452950692985	-0.011619486635921123
GSM2336833	0.0247389721691106	0.13734274107835	0.0265335154682076	0.0625723996496629	0.073674234569455	0.696993929940759	37.4	0	GSE87640	0.920230798575761	-1.3048605297609304	0.7558952616499491	0.35740450539537777	0.552836523994459	0.12936958722424277
GSM2336834	0.0834671018338797	0.197319312453172	0.0526920779606555	0.112606270314846	0.0559188576913485	0.536338204781463	63.7	1	GSE87640	-0.5133968508093001	-1.5895813624584207	0.48733783459276203	0.04198849532059423	1.95252495606124	0.5006250284498907
GSM2336840	0.0905395941914888	0.0823696593177196	0.0381408731417763	0.0590976284284953	0.066866532374014	0.689376121626315	27.9	1	GSE87640	0.8353028484217285	-0.17020840402822177	-0.7069765166589669	0.16610770476053727	0.7596156864096825	0.30119452455525975
GSM2336852	0.0592531355421229	0.104753211777759	0.0992537052468598	0.0584228116908341	0.0972895988562501	0.611775038012947	33.4	0	GSE87640	0.23076435918308263	0.2675438855979363	0.9791155651383977	0.6281895501483203	0.0932397944134742	0.239625241967487
GSM2336854	0.073169654657024	0.106573774996969	0.0448548680847044	0.0646670849473921	0.0908887822313717	0.660611488634482	31.3	0	GSE87640	0.5990300695037212	-0.4371682842173196	-0.05493255800933861	0.7091164222278512	0.14920234389373435	-0.18883223794306642
GSM2336856	0.0812104455488913	0.111088364539612	0.0212322726791931	0.0511695501256313	0.0760491823690271	0.69230421049416	32.6	0	GSE87640	0.8423887490435317	-0.7555471324229676	-0.5220480841305917	0.07848394682303404	-0.0005899337928892031	-0.2689067606269735
GSM2336861	0.111086653894705	0.170534981774548	0.0225778290796785	0.0415361583786579	0.0686833933666273	0.620418503026342	43.9	1	GSE87640	0.17523156568925108	-1.3172643354263012	-0.5557075797364307	-0.9885265582403681	-0.6936013347616556	-0.6274623367132562
GSM2336865	0.16308623949783	0.187499796984486	0.0872292115375252	0.0983656630044336	0.0833397465898714	0.442380091049103	30.8	0	GSE87640	-1.3452256439989836	-0.5580741741760086	-0.4291826405179583	-0.13182050904650236	0.4664622437182691	-0.16006403825535015
GSM2336868	0.0534537554870453	0.143858359285931	0.10370705515815	0.0426028807301551	0.129085182414118	0.539471688370074	42.8	0	GSE87640	-0.33069380801457066	-0.0593434498691616	1.6182618520467122	0.8061038573372005	-1.7254906204097207	0.9860787486763103
GSM2336870	0.0639189285503671	0.131359145847152	0.052244862411989	0.0655839177835107	0.0769535345399004	0.642886471922213	38.0	0	GSE87640	0.44025810849033187	-0.7151686322373784	0.3785121006844756	0.2128989818999791	0.5006611216854776	-0.029929254415165495
GSM2336878	0.170475347370773	0.106307172482376	0.101246629045545	0.0372765833088401	0.131682253425391	0.471233436858342	30.3	0	GSE87640	-0.9564470480504225	0.9482580962487108	-0.7551239138416652	0.4410599409387835	-2.407941407596311	1.3646459579513353
GSM2336880	0.0655238499952886	0.00295766105833653	0.0667238870243408	0.0591823542288389	0.0676265857629934	0.762375960147149	24.3	1	GSE87640	1.5143837156348678	1.0611322246050323	-0.5212133945108011	0.8813270516905863	1.6590190203746578	0.5166102192509774
GSM2336881	0.0655122571204158	0.140571340873386	0.0138786291552579	0.123545424143614	0.0878593524838262	0.593055895741158	22.6	0	GSE87640	0.06107327836627997	-1.43383179298082	-0.08098330539268454	1.8481527708481855	1.5582609283966264	1.7325169917864358
GSM2336882	0.108536954533601	0.0728921164326884	0.0259984214665321	0.0279375604427661	0.0876674611163431	0.680363827974261	36.8	1	GSE87640	0.8021344552528434	0.01451624160455828	-1.1395782161964745	0.09632547391833972	-1.0226740574309936	1.0431823823459712
GSM2336886	0.0223455809096899	0.0971315499649568	0.0262267444008229	0.0312744432676853	0.0892446050737582	0.751912122609038	50.7	0	GSE87640	1.4150713111950937	-0.7135094201741357	0.5355308940855543	0.422850709932418	-0.5619533908295673	-0.14976523453120202
GSM2336889	0.112106985242963	0.0920992653339209	0.0990125556213078	0.053510375160803	0.0772206482679143	0.596415750518303	58.5	1	GSE87640	0.05433836916356652	0.6440321943591228	-0.11368219417400616	-0.15267032490180144	0.35995150768110085	0.28309529437776587
GSM2336895	0.0966204253332906	0.217822649513241	0.0637787730208655	0.0488289011932304	0.0966062325106805	0.506058273732206	40.2	0	GSE87640	-0.748112451593324	-1.3815877641154624	0.769973652688122	-0.608033290312987	-1.4801542089499988	-0.06825694993444145
GSM2336909	0.00549941937827679	0.0869260792128475	0.130080610227159	0.0363691861755835	0.0989476031782726	0.650965546695429	56.3	0	GSE87640	0.6337658706124908	0.706205858961201	2.25187232598363	0.5575611575344833	-0.05651914076216764	0.6213624567971971
GSM2336919	0.106011932468609	0.151941381735236	0.0886969676398074	0.0735568968686887	0.147079861528931	0.466590407483501	20.5	0	GSE87640	-0.9792870404687619	-0.1562233761425506	0.5745744966683412	1.5872838784532404	-1.7885221103743862	1.0605955485424625
GSM2336921	0.131371977803476	0.151515727869915	0.083885901638793	0.0569547213930844	0.0945877302381828	0.506236706447176	30.3	1	GSE87640	-0.7158735324140476	-0.1564032629983848	-0.09866410639783924	-0.17231905306167228	-0.7908247194824614	0.7541790503995709
GSM2336924	0.0277937703926881	0.133559343168183	0.0560416608448975	0.0504613133803545	0.0683386809452466	0.668568808150531	42.7	0	GSE87640	0.7050412284815675	-0.82496383367489	1.1034564155101052	-0.09886053867718546	0.4624131538836561	0.716670383436827
GSM2336925	0.0	0.0519351334042356	0.0230240022921522	0.0208544168266377	0.0710397250931883	0.833434121169475	22.4	0	GSE87640	2.13826790775628	-0.3073765526772908	0.47697104628553455	0.3028242047368371	0.1398902070314315	0.2900042521487353
GSM2336928	0.0944386551123581	0.0542294134800677	0.046362531173248	0.0611930694534289	0.0905350211981278	0.661597347642236	38.2	1	GSE87640	0.6763599453230081	0.3628134562991912	-0.7753909349015046	1.0345040445416671	0.22540552158999308	1.5812060430279826
GSM2336933	0.0884678078284745	0.155814281494753	0.119277533040005	0.054783437356826	0.0921659125183028	0.516709102608671	50.4	0	GSE87640	-0.6079517297413027	0.04471748911804125	1.165359047229792	-0.23827024667297278	-0.351215497093688	0.34863547697883757
GSM2336934	0.124176885499323	0.187874043125008	0.0977555039708868	0.0790315468398194	0.0728885354157292	0.465008340409888	30.8	0	GSE87640	-1.094573410307572	-0.558622850970975	0.4314508762767229	-0.5598487496249814	0.40341938265818467	0.8152636077299196
GSM2336938	0.0184556649433763	0.107358607950923	0.0405341511600609	0.0400291722234314	0.0680894824364893	0.7497511007169	23.4	0	GSE87640	1.3648335176739217	-0.7427504643062384	0.7987970389916812	-0.05240627787702854	0.4217964025814789	-0.4888004752006145
GSM2336942	0.160980958388955	0.113230387069194	0.0910908606675405	0.0431282211132496	0.0524872054995318	0.565583400943637	33.1	1	GSE87640	-0.2717193317833313	0.49221690624347164	-0.9743289219277576	-1.393679703695113	0.3239829145396681	0.20384860000280694
GSM2336943	0.0333133347937154	0.0152151829186271	0.00923380927675647	0.0480760868618998	0.020355080517235	0.885723431299294	22.3	1	GSE87640	2.5075384090585846	-0.06194132843062819	-0.8095481721037158	-0.20615128309135383	2.6440037981096305	0.08973195045590868
GSM2336948	0.0622000990767146	0.132266578673016	0.0416898227127268	0.0285758157632351	0.0539721926693539	0.700389986132384	58.1	1	GSE87640	0.9003149183454573	-0.8202873854221758	0.22618971765345905	-1.0902095646625003	0.05257522012116237	-0.4481402994732528
GSM2336955	0.0938995243732466	0.128779677201365	0.0348681693190611	0.0232011552659532	0.059659225537505	0.677527193423464	40.3	1	GSE87640	0.6981147991156881	-0.6872664758818051	-0.4236257050107406	-1.1751928534535923	-0.504161538038764	-0.2744726945270236
GSM2336962	0.0320273021088797	0.0751961144816505	0.0172970005001653	0.0367189236912653	0.0848894867648623	0.755729713959361	18.3	0	GSE87640	1.4761137739572867	-0.5234162092560631	0.07320530096757648	0.647589356306246	-0.2511723673830362	0.8268852905409072
GSM2336965	0.106035302603144	0.196257013337789	0.0439461832488106	0.0611811676989409	0.0914275200931814	0.509068789159205	41.5	0	GSE87640	-0.6849058736111404	-1.354084021910102	0.16657168706610762	-0.19496480737557328	-1.0134709631487093	1.3072299866909167
GSM2336971	0.0560213005163074	0.197455522583987	0.0	0.0558170056656737	0.0463072896208387	0.668864993786656	31.1	0	GSE87640	0.5891930883011282	-2.2838241633903804	0.23808722458892204	-1.0475578309150546	0.4452440823444845	-0.4452904208565434
GSM2336973	0.086368500390103	0.144639898306729	0.038077519927185	0.0554097650564579	0.0720363036285266	0.614489986162428	24.3	0	GSE87640	0.20592156235362585	-0.9225823494694798	-0.07332695593880054	-0.24834656936229135	-0.03895732760786491	0.8391111241478398
GSM2336978	0.131465101997911	0.179059176786387	0.0939699443997702	0.0837611981857593	0.0737751782390233	0.469930462537906	30.8	0	GSE87640	-1.0588580380935027	-0.4787897032364963	0.17078581298111345	-0.39712651578153557	0.537970267744088	0.7333327260591981
GSM2336981	0.0719132357635177	0.137961322815276	0.0295269722136371	0.0482545449001498	0.0886258221365205	0.630430091918317	49.1	1	GSE87640	0.37329604629496876	-0.9654136504865862	0.07159509382499675	0.18794942279218577	-0.7029521358343064	0.9755122421840993
GSM2336986	0.0336062326912081	0.171504760273218	0.0380259375549566	0.0507518790093698	0.0863718813375554	0.620425257118434	58.4	0	GSE87640	0.3023218064459449	-1.4569114011464412	1.134251244793734	0.08914707782241951	-0.5559902726006059	1.0109204112692738
GSM2336990	0.135637982093095	0.123018701745688	0.0706903938378965	0.0630683046645581	0.0807232385991284	0.540386597408292	34.9	1	GSE87640	-0.4146072220999099	0.005675119642992526	-0.6248058975117282	-0.08248541035570335	-0.0669941566031088	1.3711799718812205
GSM2336991	0.0833407966056283	0.0946925170955131	0.0247990183315344	0.032184740350099	0.0576968049101475	0.714669191351292	29.9	1	GSE87640	1.0509441753176485	-0.46896161450210255	-0.6547904255382505	-0.6133623791819368	0.07394949931962803	0.43780706886762766
GSM2336992	0.0295924567530601	0.0728857851786955	0.00487176556205232	0.0177026391595751	0.0811673175453636	0.79076601424754	34.0	0	GSE87640	1.765399933259163	-0.6269133050507971	-0.07489445315613875	0.2335768642536366	-0.7389350551795139	0.5698799145911398
GSM2336993	0.102298257051211	0.0920503881806434	0.0680938367503186	0.0387668828419971	0.0732110673413956	0.627619847709274	52.4	0	GSE87640	0.3510753322529233	0.24366456488933658	-0.33488766918091556	-0.32178848548699646	-0.13974229927323537	1.1926703881929537
GSM2336996	0.0830830741463963	0.145063281963457	0.106850786025714	0.0334095198220924	0.0686234089775232	0.588254110783346	33.7	0	GSE87640	-0.035901731037918584	-0.008919897042271242	0.9239564023761984	-1.1188771643492557	-0.16864879991030146	-0.30076245494468684
GSM2337001	0.031229249657733	0.0765423661939545	0.0	0.0310766330193108	0.0680360191551381	0.792216111497702	23.4	0	GSE87640	1.7602820138830886	-0.7904995031835834	-0.19730615087050973	0.17403897142402575	0.02789483854748594	0.6285326728289377
GSM2337003	0.0321184295008088	0.129566932469704	0.0220275363043058	0.0653996020154786	0.11398859496825	0.661357963390217	52.0	0	GSE87640	0.6657189098418622	-1.1547908285376733	0.6374809448704908	1.4618657608022292	-0.6718794891220643	0.5267412853165683
GSM2337008	0.0581173828197242	0.0715850661497562	0.0	0.0246892809278043	0.055215704435478	0.799989659227006	27.6	1	GSE87640	1.7778703295619371	-0.6206267780970611	-0.7665574248555835	-0.4154355083784104	0.16100160437959424	0.00780022651159824
GSM2337014	-1.0842021724855e-19	0.0187083856055652	0.0215148993992393	0.0201654009590363	0.0955515317063598	0.85911069546393	19.7	0	GSE87640	2.3757519269215828	0.12301040865184043	0.2415298944299311	1.1458124930629319	-0.3683381732307399	-0.1202813968622656
GSM2337021	0.0709466018221267	0.139736268412222	0.0563436053310449	0.044155454448777	0.0929521250745345	0.619118768378102	30.8	0	GSE87640	0.2593243899950914	-0.6353401538172233	0.4664832499062387	0.042864891489928614	-0.7795404300072739	0.1478898241477017
GSM2337023	0.125728783504685	0.17940745886084	0.0245834400940372	0.109969608117361	0.0923528135990614	0.489574610877546	38.4	0	GSE87640	-0.8544835740544645	-1.4343623639272745	-0.6273967323840729	0.9772023082576792	0.36220798893542866	1.873556102616292
GSM2337024	0.0	0.0970307313441747	0.020242791898578	0.024998271702123	0.159377922638568	0.705640820552378	26.7	0	GSE87640	1.137252306232654	-0.7226686931226112	1.1091153726234235	2.2067508218267133	-2.9521998535033385	0.807964697020877
GSM2337026	0.0363425676291061	0.0507208820250559	0.0164973141313711	0.00213792245449132	0.0774483112919887	0.829113357161377	37.4	1	GSE87640	2.0610653793605453	-0.15279401798631978	-0.24656602639791625	-0.13746592166397462	-0.83379295599796	-0.45436281002713885
GSM2337027	0.0605914259208658	0.122030240498403	0.0370826290985738	0.0615441722265883	0.0883432885422207	0.652942031452068	54.3	1	GSE87640	0.5575745647329652	-0.7719903032431591	0.20720011881830117	0.5942237731030727	-0.007193147133509555	0.4846556254256317
GSM2337033	0.133150918632243	0.246149091297622	0.0661217859645023	0.0232707816462573	0.0317213980971284	0.51530954334317	26.5	1	GSE87640	-0.7707994532327846	-1.5880836015832884	0.2092108029245823	-3.1919672608670817	-0.6248320751761114	-0.4709956129654837
GSM2337038	0.088968211263718	0.130696977632751	0.00904207805342642	0.045394541912043	0.0810997644972864	0.672521391035623	19.1	1	GSE87640	0.6715150905326456	-1.0888767028899693	-0.6358951221949194	-0.06572938551133746	-0.6199762753202712	-0.11283329255973529
GSM2337039	0.0197188891282766	0.0445085862356389	0.000505190734175788	0.0370519508477201	0.0721239938238447	0.852438153202541	25.1	0	GSE87640	2.2512506775444927	-0.47484944784925537	-0.292957161232435	0.6636135311965964	0.49994520560300465	-0.5158079353619325
GSM2337042	0.140008588380522	0.156694052197606	0.0499204049748562	0.0705480559790599	0.0784759256330867	0.539293858395035	25.2	1	GSE87640	-0.4837413556459757	-0.699612333589059	-0.7644160623192955	-0.2561282240385812	-0.09176147998253138	0.3703820842386893
GSM2337044	0.0372735558709336	0.0985943107609199	0.0279303261271012	0.0281685339264094	0.128221102248524	0.694894126434026	30.8	0	GSE87640	0.978596928349018	-0.5427492177688953	0.45775994263947056	1.2355970986759286	-2.029741211226702	0.407537483747758
GSM2337048	0.069250926172234	0.10460009876213	0.0671711785751575	0.0372258796625359	0.0991213319021118	0.643005755011918	62.4	0	GSE87640	0.4909990009149051	-0.037766569418646895	0.3877303370418958	0.31462209175319444	-0.8534910307438884	0.2933113412476572
GSM2337055	0.0860215704036405	0.131076238880291	0.129592364218208	0.0628368581308601	0.0797309788211223	0.54429404280626	27.3	0	GSE87640	-0.381660763972776	0.4197693501183831	1.0894688603978253	-0.20821286232718478	0.5765190601616299	0.16144274465024158
GSM2337057	0.0966132759897957	0.101903906917449	0.0185209338898186	0.0447273740499434	0.0517571254332801	0.71877793749092	25.0	1	GSE87640	1.0298215648474245	-0.639951652812285	-0.9852374282624808	-0.6598240545377531	0.5559875573786305	-0.5138651751407217
GSM2562699	0.105512565175998	0.0909478619461469	0.0369628694601457	0.0845598158378375	0.0747472148006578	0.672082005931544	4.0	1	GSE97362	0.633709852816013	-0.2960779154429473	-0.9648429333145885	0.6698497051801476	1.2278945776676031	-0.8674356543987309
GSM2562701	0.0873628135815675	0.0945546323424262	0.0607861021812194	0.0942358690607453	0.0635728004174156	0.678121939014408	14.0	1	GSE97362	0.6650385588658978	-0.1755502789638609	-0.3544581158162911	0.5361916352132293	2.133278610330501	-1.5148562989782524
GSM2562702	0.0920664801245212	0.100347045222946	0.0864660190953232	0.101263048952837	0.0965923208781804	0.595492731204581	13.0	0	GSE97362	0.024771283794234506	0.17169674907191598	0.09860901554250712	1.3527089088391822	1.2970040255215929	-0.6545694234872133
GSM2562703	0.0498199037814909	0.0645089743495436	0.0693450164477546	0.0464469072663138	0.136173491136045	0.675566371522221	18.0	0	GSE97362	0.8094378768739063	0.42845213106606667	0.5124426062954996	1.8161853646277282	-1.2548093579724386	-0.18508900190966293
GSM2562704	0.0319629002712976	0.105427349885022	0.0453358181056974	0.0558569529082721	0.103782265344439	0.696647124179427	24.0	0	GSE97362	0.9390296108658788	-0.5649845664499243	0.7092716777521205	1.0694237655249696	-0.26258392055621277	-0.40679664286770406
GSM2562705	0.0460223169256139	0.0956930551077103	0.029103807207862	0.145048116652953	0.166922587428784	0.590127146175248	3.0	0	GSE97362	0.09777469217469789	-0.7002514096352074	0.2832079449299752	4.581377874284095	0.35670613608130247	0.6622038794464813
GSM2562706	0.0771384872954534	0.104497524035002	0.0248251893901565	0.105003912908688	0.0835961139232788	0.662457864461547	6.0	1	GSE97362	0.5903092687908567	-0.7831321614271758	-0.49496152516119907	1.4444682599777352	1.5330360558885714	-0.17659764311364706
GSM2562707	0.0223276691696551	0.0273374719629738	0.0425989595066573	0.060276821741171	0.110962118828568	0.783978068999835	9.0	0	GSE97362	1.714914203195897	0.3089159144679307	0.20113133910890077	2.0450520732718314	0.33052076876855674	-0.5085280204138172
GSM2562709	0.0886623300996466	0.102316207729338	0.0107676282764467	0.114144549868636	0.0876702297262434	0.668148979205823	12.9	0	GSE97362	0.6152706951448828	-0.910159879905685	-0.9254607303383982	1.7221190413057224	1.5967583716618787	-0.5763133652149935
GSM2562710	0.054701258090226	0.108142935236966	0.0618250970350093	0.0727691167982727	0.149478936050257	0.613788291608714	19.0	0	GSE97362	0.25944054648339027	-0.23351944497069246	0.6846895638467352	2.3099798976136383	-1.2524178961894872	-0.4777981453419015
GSM2562711	0.094843885195071	0.18009765255594	0.0265667417993018	0.0672807981355551	0.135601242308112	0.547161217061079	19.0	0	GSE97362	-0.37125733207836764	-1.3933831254603664	0.057335778011088565	1.1887410835841405	-1.9968865649420793	-0.3040447146850473
GSM2562712	0.159538861255461	0.26331526906326	0.00592972923309833	0.179651601239149	0.0790713795024407	0.399377715895736	4.0	0	GSE97362	-1.7729786296946628	-2.799125227734964	-0.9771131901474828	1.1846027097171163	2.122925382358706	0.05976938426644905
GSM2562714	0.0353893134967191	0.107509266046918	0.0154354127502564	0.104736747481292	0.155514161180719	0.641027828739196	7.0	0	GSE97362	0.5122743745680894	-0.9904983936931363	0.3731554763528469	3.460701614469526	-0.6079692075322579	0.1739740357822078
GSM2562715	0.100541016686029	0.123465624391112	0.0788200951357825	0.0981526824052063	0.0907102350989641	0.581044555679818	15.0	0	GSE97362	-0.1243618558865334	-0.1767911227407281	0.014650495902269633	0.9268178327045664	1.1231930899919627	-0.8323783490064594
GSM2562716	0.0719513810859012	0.119428951218997	0.0733055326225432	0.0913811907725492	0.0850563823995662	0.592219681746481	10.0	1	GSE97362	0.041937937577281974	-0.30013993698294705	0.45427791700908715	0.9525273058672938	1.1502836384082495	0.7277702533059195
GSM2562720	0.184689608705209	0.203415538319386	0.0112527792479117	0.0884452935677495	0.178960066041906	0.420561039982871	0.01	1	GSE97362	-1.496461117922618	-1.4342593516799833	-1.443196472552227	2.023007509553988	-3.482584035359383	-0.7111319809897729
GSM2562723	0.0453069388456485	0.0666104154401913	0.182022148430907	0.0875904682915093	0.106249331135289	0.559443310557474	13.0	0	GSE97362	-0.16696890042108814	1.6861063467275812	2.0586837014245756	1.5088126600364364	1.5269060297731023	0.3345935159317411
GSM2562724	0.1531030598742	0.251952679157569	0.0	0.12431228872117	0.0482717332347657	0.509390414905639	4.0	0	GSE97362	-0.9029804325191076	-2.699639060509685	-1.1300057910551211	-0.6431420085249585	1.5868662015170514	-1.5272452504336118
GSM2562725	0.123032235847739	0.216123213019083	0.00812817289397761	0.206174198582443	0.0536595077946652	0.48158074307468	4.0	0	GSE97362	-1.0594241591692262	-2.488574897679827	-0.8070656628587556	1.7128480510437742	4.357187937420113	0.2297101767278496
GSM2562726	0.059190207176906	0.100018193581383	0.108976478308336	0.056182702061211	0.14057284504811	0.5781533457216	13.0	0	GSE97362	-0.016398533093412184	0.5412252650845444	1.2094859337202475	1.6256013903006346	-1.248493867796173	0.04624160124051698
GSM2562729	0.174339632000484	0.260157226660298	0.0	0.0702838182290375	0.0842006595890045	0.454949329255087	5.0	0	GSE97362	-1.2844157915640517	-2.451953542778046	-1.2025516778579972	-0.999154193754605	-1.5371723083066988	-0.1703536215323229
GSM2562731	0.10279923160507	0.110389628878805	0.0470188770541367	0.107415396162063	0.108003273387831	0.601254227022158	9.25	0	GSE97362	0.062300876110786226	-0.41042910562197377	-0.5292564062864025	1.7770378257253687	0.781648136847766	-0.6575310797424455
GSM2562732	0.0760865360325381	0.148602833477562	0.0157393866656698	0.0780225844499674	0.12580819197856	0.611616647253709	0.0833333333333333	0	GSE97362	0.18020772106539418	-1.2901094459764177	-0.0766135306973504	1.5786893234314776	-1.0301996858686533	-0.4166213802200744
GSM2562734	0.0633023194264193	0.141446798207697	0.0509024115946625	0.16585786984969	0.117026623714761	0.543391177283867	2.16666666666667	0	GSE97362	-0.3896198156095049	-1.0593086748465308	0.4659836865351342	3.2027949499027137	2.263338420256113	0.20569132519389285
GSM2562736	0.161001005484664	0.186439625282226	0.0588291311286748	0.109172219962188	0.0565972189048083	0.466059275638929	17.75	0	GSE97362	-1.1383686616114634	-0.991106121006667	-0.8563853293927889	-0.3620883755866619	1.449590414917141	0.9281506466815663
GSM2562737	0.0900347715650144	0.0753309650561503	0.0134260121077334	0.0919021670363028	0.066046818282593	0.723324189641002	16.9166666666667	1	GSE97362	1.076293450110806	-0.519981096298069	-1.1812422245251533	0.9366585619639263	1.8160192236441468	-0.6434256464954132
GSM2562738	0.126781921745877	0.152890965165155	0.0374245055929219	0.15985109178663	0.0853798750539278	0.513319707103609	10.75	0	GSE97362	-0.7155162787581553	-1.1179867774451395	-0.8278145896014867	1.9184550637918705	2.5285190901241124	0.3748150862018634
GSM2562741	0.0930321166140618	0.332399467142122	0.109906682044926	0.215820395087739	0.0739042358189552	0.173878482383545	2.08333333333333	0	GSE97362	-3.4881029059077324	-2.633272879003893	2.3354964564228817	1.4365226830607847	3.4374179513031056	4.751629874173131
GSM2562743	0.0582101887320159	0.0590467725752076	0.0401496410704664	0.12852531411312	0.0860416764887693	0.704648304137962	3.16666666666667	0	GSE97362	0.9636261840773718	-0.18423638462969028	-0.3625547016365521	2.393009545550879	2.7753457032746454	-0.5244436090627053
GSM2562746	0.103593021885416	0.180711892442867	0.0352759359888768	0.0868568178569265	0.0992259566358784	0.552547100987477	9.0	0	GSE97362	-0.3755026427865124	-1.3766518851247151	-0.11593945723509283	0.6064703677338048	-0.22860402810236705	-0.49094250484322277
GSM2562747	0.104828391044961	0.199761919999611	0.0322386849961767	0.29079840322288	0.102720757890235	0.339308217517321	0.916666666666667	1	GSE97362	-2.101734703087396	-2.145072793288069	-0.1128957051224715	4.981383330594402	5.564965248283104	3.550145217133468
GSM2562748	0.136938851461238	0.145675196579203	0.0663357157399926	0.156762037571724	0.0859076706548669	0.477051539849914	16.0833333333333	0	GSE97362	-1.0045363787536465	-0.5873441884786255	-0.6414574168429994	1.7725218255573472	2.5303055240260752	0.7775863330309167
GSM2562749	0.0292280136922496	0.0135741162158861	0.0323659859468044	0.0550779764542864	0.0889938190615464	0.816735261600696	0.0833333333333333	1	GSE97362	1.9818640747366796	0.35218725649444255	-0.23071104765466652	1.5354361000748746	0.8624496896002286	-0.223631237799684
GSM2562751	0.158384397341621	0.115515648300105	0.0	0.0689574935587751	0.0966384577821686	0.61012928119827	16.0833333333333	1	GSE97362	0.10900732572289815	-0.727999778542787	-2.086290036570227	0.5741557712562742	-0.7154935703233308	-0.07287665834667943
GSM2562752	0.123257811284856	0.128687798848761	0.0348589804189677	0.0451123727080095	0.0606442413065532	0.647404708978367	28.0	1	GSE97362	0.4034948607043256	-0.6143757524603158	-0.9791328452799097	-0.885145214858703	0.005998999298113333	-0.6805347550578821
GSM2562754	0.0482388315616456	0.078129128178053	0.0577389805863434	0.11142395120228	0.119250634922863	0.632268173942792	13.5	0	GSE97362	0.4367914549240511	-0.09810104325832328	0.39377048088953276	2.746084043828194	1.0828064590846438	0.7967435356177827
GSM2562756	0.0148891669792041	1.43077162552432e-19	-4.33680868994202e-19	0.0126817575282601	0.0439966952252053	0.940481680099236	19.6666666666667	1	GSE97362	2.9958950289851654	0.05246946378031456	-0.6477312263260575	-0.12947976691073987	1.0201761128421194	-0.5620162293421528
GSM2562757	0.129134043054305	0.153669751072506	0.0023313017881141	0.0603920062966475	0.0888876713665495	0.612727757798608	8.41666666666667	0	GSE97362	0.11774026841148856	-1.3008774181918727	-1.250780306964889	0.023775503507207106	-0.8294898861956311	-0.4868033830356064
GSM2562758	0.185381421015982	0.237569340176134	0.00823511460198194	0.151368441158386	0.09032782981306	0.386301389487942	13.0833333333333	0	GSE97362	-1.8350848405647173	-2.2113582343905387	-1.5035002644838629	0.9899597849201589	0.8690302126657313	1.1130183520843386
GSM2562764	0.0685785977462094	0.184086934047013	0.0348992335167212	0.14039363819247	0.109514617490681	0.521537899123508	1.16666666666667	0	GSE97362	-0.5840716633047601	-1.7015184104775338	0.5273230875847768	2.194942892725284	1.2202099341589612	0.5730499281628256
GSM2562765	0.0871675427897345	0.150923711967386	0.000147481409041234	0.110488370161378	0.213602009008446	0.501311932770219	0.0833333333333333	0	GSE97362	-0.6492302610719897	-1.3655184460914092	-0.18451584524918255	4.442640338302721	-3.0596032269477753	0.853070055416819
GSM2562769	0.0361651489221184	0.0814369375616995	0.112187236410978	0.13535817216744	0.149837923541786	0.566801736300701	0.25	1	GSE97362	-0.10718650962956518	0.4941025051137361	1.4307027604636438	3.755911405422175	1.2451159277271853	-0.048531450444632064
GSM2562771	0.23689396113906	0.157864524999669	0.0471890793568662	0.0905576963174811	0.0627129275490788	0.450680116227295	8.5	1	GSE97362	-1.3095290316292905	-0.3739066102071079	-2.5569182425515673	-0.7551029334989904	0.4116673313242585	0.6791026769179573
GSM2562774	0.109409632355627	0.056416801659956	0.0	0.0520125672757741	0.107476026845676	0.705908881431479	9.5	1	GSE97362	1.0073554258984887	-0.15876694162544117	-1.6463553569495648	1.2829335132479605	-0.8568452484401727	0.42604360166052513
GSM2562775	0.0638509812685132	0.0910427424087591	0.0	0.0576808429919886	0.0993665367373323	0.718944446496204	8.9	0	GSE97362	1.1161729021101334	-0.8350006099405909	-0.6008721950743245	1.1563022046517677	-0.40956133496512076	0.13633022264155562
GSM2562776	0.196961867002257	0.12938588927893	0.0821798135930851	0.0821630815433037	0.0938498537511028	0.467235731078279	11.0	0	GSE97362	-1.102452677425545	0.3236962782471044	-1.505152045849831	0.13305978242107366	-0.17372860283733457	0.414117044446066
GSM2562777	0.149671690841872	0.162968168007032	0.0	0.0954587087244881	0.111530406267187	0.540195963003613	8.3	0	GSE97362	-0.4861169643811753	-1.3938392951737322	-1.5197828678885958	1.1445329304835843	-0.6968231642756979	0.0027929530139641848
GSM2562778	0.138658927976014	0.224858383980141	0.0	0.0543141315105676	0.0751029933199701	0.552369090580302	14.4	0	GSE97362	-0.44882008561020026	-2.172695783069106	-0.9038165094820478	-1.0913107104187387	-1.2029661910613347	-0.8057042191250888
GSM2562779	0.160979825365824	0.19723639223577	0.0	0.0634928611010888	0.133755531656328	0.49743342781737	13.0	0	GSE97362	-0.8453125478148027	-1.6279497187474734	-1.3285438895442974	0.6659623650024762	-2.7334987918827065	-0.17997569823040646
GSM2562780	0.226509899683759	0.193149747632411	0.0	0.0931428143780983	0.0838436726166716	0.479480592943108	10.3	0	GSE97362	-1.1149856435653844	-1.461000833860282	-2.729846928578241	-0.3052271717549602	-0.5353570286882695	-0.7626126057892284
GSM2562781	0.0701339369348626	0.0890919243462148	0.0746589313589433	0.0522586495578152	0.0595990324320493	0.704363390341737	10.5	0	GSE97362	0.9248294948684918	0.10787929077100482	0.14896779970993282	-0.32484385813805394	1.1377670632014472	-1.1667091650893693
GSM2562784	0.100563096666523	0.068696364726187	0.103721842555043	0.100282234468409	0.111574793691418	0.566968700801717	15.0	1	GSE97362	-0.14694342954819908	0.8790498760685954	0.023208557054155074	1.9121589828241214	0.988503654283878	0.6360280393252565
GSM2562786	0.0343332182853317	0.097796742769347	0.0368134723944487	0.0518895866950117	0.0851078317927477	0.737028757050589	17.0	0	GSE97362	1.2481610567320929	-0.6053546659018205	0.4135476242489521	0.592590103992652	0.2438912436408762	-0.859395645785371
GSM2562788	0.212608980054366	0.282459092841073	0.00410386021469161	0.0820791714464605	0.0579164780166343	0.409831506956145	16.0	1	GSE97362	-1.7297446306394555	-2.5770171958139185	-1.731435380890809	-1.8184053506980018	-0.7154835965887218	-0.24660757544193074
GSM2562789	0.18031698205148	0.217064018473647	0.0	0.0957582430725373	0.0697997582626028	0.505337724773837	8.0	1	GSE97362	-0.8884013949473026	-2.0078462447885532	-1.7679100717601315	-0.5325491156990934	0.07573058441888561	-0.7882709538413764
GSM2562790	0.150843417029115	0.169437327284462	0.10831645089307	0.109820096872199	0.113502721991976	0.411136828666706	10.0	1	GSE97362	-1.5473404570856935	-0.08328149754973518	0.030428481926623605	1.0008103301110953	0.15532652117256532	0.35651610601015327
GSM2562792	0.142221801451222	0.0670311787371083	0.0213644947751152	0.155663902865311	0.115794707863794	0.552615507567227	0.5	1	GSE97362	-0.2816966252449716	-0.10609662809125438	-1.8823880893100355	3.3496889011608597	1.8402112994977398	1.9002769726838225
GSM2562795	0.181182351530838	0.178577252239518	0.000229489456397805	0.1102958482479	0.106211694762168	0.494356267887994	3.0	1	GSE97362	-0.9144918693033114	-1.4872682143939033	-1.9789684653613457	1.0067944412758942	-0.36785181191085853	-0.11431564471085531
GSM2562796	0.0428412209488522	0.0410755713633167	0.0128509502950293	0.0145741041091491	0.0871295759406504	0.824290998958756	20.0	1	GSE97362	2.0210504849502096	-0.06903711340802086	-0.4799979453883052	0.4099595543705329	-0.7253396435982066	-0.5346135725567173
GSM2562800	0.123629291239401	0.2082602159594	0.0	0.221659095239026	0.143504720278219	0.365227495618325	0.583333333333333	0	GSE97362	-1.8748374681265325	-2.3172870774739684	-0.6358197845919341	4.459438961034954	1.8185915253099525	2.7921644898316655
GSM2562801	0.0860476685852681	0.12540181158325	0.00917254952958494	0.0602962470217374	0.070921623910632	0.683367414923312	7.75	0	GSE97362	0.7488225827017444	-1.1009608180063855	-0.6829103258562499	0.0470961894522458	0.24026958667451362	-0.24855038204811114
GSM2562802	0.0616909542486769	0.0978604933201704	0.0637576153809192	0.0933233918627221	0.137682309997242	0.588798009803554	9.33333333333333	0	GSE97362	0.07611039841311018	-0.109211072288275	0.4878600943069641	2.5561612283974497	-0.2781529979481912	0.8025963943097361
GSM2562804	0.147529514086343	0.140225825047392	0.119595075108059	0.206880724660412	0.0605945307380568	0.389330650517629	2.25	1	GSE97362	-1.7331765449594796	0.054459382894176823	-0.22339771993360402	2.027341384066098	5.060358948811266	2.041212438664089
GSM2562805	0.182194170685722	0.26169232481786	0.0	0.120489665099173	0.0604931663288365	0.433164403431922	6.08333333333333	1	GSE97362	-1.5022519214755794	-2.6186438790141966	-1.4560323953026728	-0.5815864543584255	0.7087358954711738	0.07605878774477653
GSM2562807	0.087908155698763	0.151178930284581	0.00890635435027275	0.0771126855670669	0.107424310629264	0.595344036280924	12.9166666666667	1	GSE97362	0.05870709944611573	-1.368071401367045	-0.3698906057890946	1.1189009768176963	-0.6912186599394584	0.8031484607456916
GSM2562808	0.08146670324344	0.086896517660488	0.0201334017499925	0.0504985933639906	0.0823709911244424	0.706161269726776	10.4	1	GSE97362	0.9878228136668993	-0.4517776599866168	-0.7089308111439524	0.44382894486426194	-0.0619161888447708	0.11317150931120311
GSM2562811	0.109505952848158	0.138851960543463	0.0279598596929018	0.0795986441643222	0.107135307694091	0.609622992894679	6.0	0	GSE97362	0.10337115317956713	-0.9072653333828294	-0.662481039616096	0.9572762015213157	-0.39137960862351223	-1.155306800391493
GSM2562812	0.0955405664427489	0.1904452295913	0.0395763156576853	0.180839993657817	0.115365184211946	0.458976222991649	5.0	0	GSE97362	-1.1376097213772498	-1.6926133965929	0.1428536565856385	2.952982327921628	2.1076599116381294	0.627194802729158
GSM2562813	0.107560850626447	0.129956829938973	0.0674847571917346	0.089455768959792	0.0663283388553029	0.610190670380326	16.0	1	GSE97362	0.08039694377675874	-0.40085957372458914	-0.29246655549727424	0.08660311166405574	1.4991225926605265	-1.1831380619207987
GSM2562814	0.158799911325017	0.182721680193126	0.0198752760231768	0.130841728293011	0.120207015220815	0.463638606419175	13.0	0	GSE97362	-1.1411466825304626	-1.4135024721514666	-1.2488251281773297	1.7970719068389636	0.01244377707538841	0.12671477477136214
GSM2562815	0.185346463188389	0.210575096095423	0.0	0.100833810344527	0.0863813773249596	0.472844833029491	12.0	0	GSE97362	-1.1176463359981321	-1.870191811164115	-1.8294399841255804	0.05331204830744717	-0.33820383562135636	0.1430842833763538
GSM2562817	0.19148195617995	0.261853036087532	0.119461770450159	0.136145762338358	0.0662409659221312	0.308158806841717	7.0	0	GSE97362	-2.559899307276425	-1.059066201939587	0.030413870991430194	-0.6974245004451981	1.610099260942685	-0.5054143564916278
GSM2562818	0.178641912231281	0.243238257384143	0.0231832972708787	0.129314432875822	0.0707762918612972	0.415659243046524	7.0	0	GSE97362	-1.6208814879512907	-2.10748289003741	-1.1933003902934916	-0.05805160156062632	0.9295881762811116	0.30797924998365045
GSM2562819	0.111679334340774	0.155204239356443	0.0	0.11454332545081	0.0980206944642804	0.589717308839309	9.0	0	GSE97362	-0.06919708664058319	-1.5657072842758528	-0.9978149465097977	1.4694876882142196	0.6449127515434087	-0.3595131936418033
GSM2562821	0.146147630006453	0.233769899780876	0.00813158172998998	0.175954767932454	0.0545068627080081	0.462421943295572	16.0	0	GSE97362	-1.2415177676419116	-2.511279512153727	-1.0327456218208777	0.8195329258886185	3.1197403457746247	0.023694963113994973
GSM2562822	0.124919377745557	0.111798956521597	0.0569761892012808	0.0967567928234504	0.090375423895007	0.596634801514407	11.0	1	GSE97362	-0.013958374083876344	-0.20302565715033888	-0.8205563588978908	0.9321060127837509	0.9380455433531616	-0.9641414589155366
GSM2562823	0.143611538219073	0.202196055486982	0.0149944462376981	0.201338618864362	0.0739727577065363	0.450499793142085	4.0	0	GSE97362	-1.296746661633564	-2.0708808280611435	-1.1046539943439762	2.0989160019031687	3.5592275125105326	0.5933984125119796
GSM2562824	0.105269197201284	0.177152066561335	0.0922756552540414	0.130338117616157	0.103326949561108	0.472333075459535	6.25	1	GSE97362	-1.0492236736027163	-0.695037889806339	0.5823938459372876	1.392410108516488	1.3077769895026585	-0.4574172531452007
GSM2562825	0.184440934421681	0.253201288922948	0.0208175522469491	0.183538315814588	0.0666306803476594	0.374268323852702	5.0	0	GSE97362	-1.995222442696029	-2.3928150455236707	-1.32161797084741	0.8630054310957386	2.622664935251536	0.41281244039881426
GSM2562826	0.0611963035460338	0.117602690145977	0.074632707417159	0.0750712967758809	0.082370708499548	0.647104014801422	13.0	0	GSE97362	0.4580790730950944	-0.29886565764819184	0.5962447618887977	0.5287242912050134	0.9336755796446915	-0.9332335209727223
GSM2562827	0.143212742418521	0.212559778319206	0.0897395920084889	0.116216003379781	0.10554872085065	0.395692794012843	4.0	1	GSE97362	-1.706443003783236	-0.9254504101861274	0.2272822271679572	0.6944385499547424	0.21864556957534514	0.23935309027911794
GSM2562828	0.191217235246777	0.274027093818686	0.0447800213031484	0.174202043146325	0.0614085167784643	0.330200870700906	5.0	1	GSE97362	-2.373465857238541	-2.2846030377366024	-0.9323116770707733	0.23794120192080218	2.4014657991707375	0.5202779550240129
GSM2562829	0.153292173711706	0.181754436583451	0.0	0.198948395937199	0.0794524599280331	0.459744152193908	2.0	0	GSE97362	-1.1886355076162534	-1.940519949067953	-1.6070411546412913	2.401129756407313	3.286929846973315	1.3377666972000115
GSM2562831	0.159391020533389	0.125823606888072	0.0149130387887451	0.0869067550130164	0.0859224590612138	0.58878825691313	8.0	0	GSE97362	-0.0982584142947978	-0.7316599939735882	-1.876455442788803	0.5152704410401561	0.19438621508764342	-0.36608420348723486
GSM2562833	0.124334128211021	0.210775220133118	0.102268191444406	0.0740495518233778	0.10151433610154	0.434247024819391	6.0	0	GSE97362	-1.366126657557296	-0.7230961481686764	0.7473395105643553	-0.22351315092540924	-0.759417872674136	-0.0645566045213552
GSM2562834	0.0821717169969786	0.139175541605083	0.10088170622922	0.0773114236268126	0.103516844168598	0.536680086634002	14.0	0	GSE97362	-0.4292198997959293	-0.0633104951242322	0.8869789660695152	0.7537450543631539	0.07279815392200226	0.33445714598248194
GSM2562836	0.129689242730938	0.136371582164605	0.198681485252817	0.094164409063626	0.0812478624525099	0.435625304916946	10.0	1	GSE97362	-1.360578703280626	1.3613429683494018	1.2622927341917305	-0.15427450210051052	1.6307899523679295	-0.8358400623816971
GSM2562837	0.10514332856006	0.0939041960494705	0.0287775395173807	0.12978352224539	0.0885795337755734	0.607704195326786	7.0	0	GSE97362	0.14509312398577723	-0.5128694057855426	-0.9980961447046731	2.0462993105570852	2.0163201663652655	0.8081796033965564
GSM2562838	0.14529167597218	0.1691506095958	-1.73472347597681e-18	0.0896852560630067	0.104977105068698	0.554636460233207	13.0	0	GSE97362	-0.3828270522343922	-1.4942097023311836	-1.4208724811282718	0.8150597835139862	-0.6615303411644113	-0.4274315204307139
GSM2562845	0.127576888733843	0.153444493869462	0.0527439265537542	0.07706354429044	0.110994610297298	0.523372173035357	7.0	0	GSE97362	-0.5834859038698917	-0.6371239233309833	-0.44210135286174335	0.7520100329090431	-0.7991396400409138	0.2828058926510867
GSM2562846	0.094638658466735	0.140457042707237	0.0614072410724458	0.081363692753595	0.0996876114842913	0.571339989773705	8.0	0	GSE97362	-0.17216426791128095	-0.5614084873563053	0.09486120433474542	0.8049034099619217	0.06478272669460398	-0.057952559702069036
GSM2562847	0.0987954492011821	0.211681244623342	0.115420911461066	0.212232065592371	0.0909077745385879	0.326731791960039	9.5	0	GSE97362	-2.2185643679907296	-1.053407232509701	1.2737746059889556	2.5956760226043185	3.9292499096974365	2.4058545629280825
GSM2562862	0.0796872226007338	0.11521772041721	0.0261245660606773	0.0804307100432345	0.096141865886858	0.662867012444011	19.0	0	GSE97362	0.586208204095554	-0.8007133885278435	-0.3834321755747061	1.100666455866701	0.3139819395569807	-0.7620915452907224
GSM2562882	0.0687533184248961	0.0724888280054408	0.0223634580204687	0.0759020711466664	0.0519532428900963	0.759137650123305	5.9	0	GSE97362	1.3836137961144648	-0.45425888783815815	-0.7364122331020018	0.36125185437527707	1.9683964583016247	-0.7835876139916235
GSM2562890	0.115740339108653	0.122751348973766	0.0180722293575453	0.0913841691021262	0.0637542150826769	0.64163340502825	7.0	0	GSE97362	0.3605777734269655	-0.915196142807383	-1.1656245385477817	0.3295856132524559	1.335186993579042	-0.3142405545716181
GSM2562891	0.127918988615218	0.180423192428812	0.0194454719323531	0.0634637501658883	0.0587625085997267	0.614587786282933	19.0	1	GSE97362	0.059242376236215186	-1.4983523881683745	-0.9083173129334575	-0.9957541348288259	0.18504896551328384	-1.626007749183423
GSM2562894	0.0458222944548248	0.119885078658081	0.157063147345005	0.054162560695766	0.124067355135486	0.554513679588769	19.0	0	GSE97362	-0.2495949082981536	0.821112176243827	2.2004800962851814	0.8451317777162357	-0.5598130770690267	-0.825349726877254
GSM2562896	0.211270144211829	0.223323952307286	0.0929100786025976	0.111237094705923	0.142962729696522	0.280945231205684	15.0	1	GSE97362	-2.6681330745031344	-0.5941330147269432	-0.6840307269331658	1.051906620622253	-1.649122407427583	0.8898697096424275
GSM2562897	0.144325840095784	0.208948643530087	0.111483025643934	0.118057206170539	0.0713272925663838	0.426412057097941	16.0	0	GSE97362	-1.5124146197581105	-0.6842503376815648	0.32937414455822855	-0.22899536032801282	1.5782839814212875	-0.87549185693337
GSM2562899	0.0727156744255679	0.143641990983409	0.0671021559715275	0.11169761339003	0.128228332212662	0.537379453261362	19.0	0	GSE97362	-0.41799838930894023	-0.6543605485231302	0.6486240660564025	2.2166516613912943	0.2218105649476033	0.20724629955287957
GSM2562900	0.11365179916943	0.151632607968463	0.202579866969971	0.106811422108032	0.153092843445538	0.353380202226138	18.0	0	GSE97362	-1.966583096940605	1.267253667219473	1.96104229737747	1.840188818185136	-0.3083894761875615	-0.21584197912898745
GSM2562902	0.075538224918433	0.128503691477483	0.0270264867331448	0.130788883858185	0.101000791076068	0.59395525736913	17.0	0	GSE97362	0.03729822944664231	-1.0816412041541288	-0.18533674259630764	2.242553764033043	1.5600171862042826	0.5490134536425718
GSM2562904	0.140497760146657	0.185324083130138	0.0482218994589715	0.127961744107876	0.078495862316112	0.496495063573413	13.0	0	GSE97362	-0.9038457664338516	-1.2465749158307016	-0.6601765404438603	0.6526588616491495	1.5226821492287819	-0.4692192832594561
GSM2562906	0.139799882835477	0.148203562677916	0.0394501507152578	0.0684245585108376	0.0824832655740285	0.57552346791924	18.0	1	GSE97362	-0.20497588670995812	-0.7354822297374957	-0.9976246385688949	-0.13869866315641305	-0.19964322487592967	-0.5639249477943891
GSM2562907	0.175276420919238	0.236997273360262	0.098025469713852	0.0690865406069331	0.11038383430575	0.363908628077672	16.8	0	GSE97362	-2.0013539536259173	-0.8286398339079453	0.04260421983627727	-0.6049633808222653	-1.7242570440024343	-0.186501783651234
GSM2562909	0.0801648772761587	0.117442540092103	0.0463531831975628	0.141486268782636	0.152127847380995	0.512798591298411	11.0	0	GSE97362	-0.5594328744489814	-0.5808775693017164	0.10341579374231037	3.7595986124187992	0.34605047930992866	1.709017573363198
GSM2562910	0.126228352785994	0.130032243289731	0.11103340580294	0.11648052584659	0.0888339707439413	0.478647804740424	14.0	0	GSE97362	-0.9527118487619769	0.257487411603863	0.10139128799565572	1.0172515786473997	1.593047088949079	0.80240867727353
GSM2562911	0.0858653775065587	0.0865476743264985	0.0674905210539363	0.0604982719464505	0.0982745628868074	0.65792297618938	19.0	1	GSE97362	0.5656704456036261	0.179178521436345	-0.12355139371367196	0.7690212178017117	0.03285411542005335	-0.8239857756008895
GSM2562913	0.0322840689207405	0.0773830299141117	0.072256608666854	0.0523353658369348	0.117763430858404	0.676064131033967	17.0	0	GSE97362	0.8202980468021245	0.18121258864536138	0.9212834259272163	1.4965568811528878	-0.5076436678885192	0.3092568070376722
GSM2562914	0.112465644106404	0.166622838149456	0.0566260653820534	0.0984428541392402	0.129513316088383	0.484817162564935	12.0	0	GSE97362	-0.8789641833115037	-0.836136893542081	0.034368590526718486	1.627198028428596	-0.7442039489900544	0.6762758860763899
GSM2562916	0.0785991736385518	0.184823253466951	0.0809228357185668	0.0474977635500353	0.0611283813195338	0.58664184268085	14.0	0	GSE97362	-0.10050386651620291	-0.9207432305196035	0.9073698314678131	-1.2425700875585317	0.1298670830573381	-0.9322609087306196
GSM2562917	0.140551961233092	0.159442049698007	0.014496924484919	0.0977531931900477	0.148820873491498	0.491166273164317	19.0	1	GSE97362	-0.8292308275030638	-1.1235612914737991	-1.041902654403191	2.1646170803235814	-1.7100262309910443	0.7831243528740429
GSM2562918	0.0712054743150824	0.196850980111731	0.0	0.0925331917923431	0.0766063339628716	0.606623959334842	16.0	0	GSE97362	0.07918286376913743	-2.243649117655687	0.027151334178540543	0.3850439106023698	0.5261810419003439	-0.1703886101462847
GSM2562919	0.0400488636356676	0.106491249511563	0.0681500774647126	0.0772689861610693	0.0840965095880781	0.679140054772652	18.0	0	GSE97362	0.7506829113549613	-0.3487777579280124	0.7903928757601388	0.8603843355962206	1.1231044690965981	-0.8336734136364304
GSM2562923	0.0728960467309105	0.126182949179918	0.0186704272383805	0.0860263131450112	0.0833995321282883	0.667646725189642	17.0	0	GSE97362	0.6191421399513	-1.102169424201185	-0.3169388670843747	0.8947371465436229	0.7928847984629808	-0.5662995528464111
GSM2562924	0.171023944307192	0.154867503083174	0.0473063388230841	0.178768911560456	0.0766677129411663	0.440039048141969	17.0	0	GSE97362	-1.3439569180641353	-0.8584203781398018	-1.4654487639673788	1.8425272825068704	3.097591252626282	1.3245406060932248
GSM2562925	0.0761555655143492	0.174059983468432	0.0293962706951357	0.0771023631299435	0.117285887365308	0.585076931689502	14.0	0	GSE97362	-0.06934688984657987	-1.4423643257594299	0.2886002229469671	1.0666208419279075	-0.9026567022617317	-0.7234694569669201
GSM2562927	0.148067533203401	0.0838671388275945	0.0415003563795793	0.0585183805781627	0.0679837748377774	0.644273747771188	9.0	1	GSE97362	0.39684954852596604	0.12214679580988161	-1.6732692965231226	-0.19985487483384357	0.40863937469018674	-0.2414643049749259
GSM2562929	0.0638441229504219	0.201520681817101	0.0953156950185148	0.0829555356085708	0.102978302574015	0.511582890276012	11.0	0	GSE97362	-0.693528279667417	-1.020521827291543	1.6035106446156275	0.40756565712155257	-0.07872463513950548	-0.7260126595588066
GSM2562930	0.0857783469744161	0.0963925605999131	0.0504945292381726	0.0922920026688782	0.091344385887818	0.631828310361867	14.0	0	GSE97362	0.3576957278479154	-0.2501942428620488	-0.3013206607886953	1.3026367545689135	1.0071262751425611	0.18774710834674155
GSM2562931	0.0699707514026661	0.182834696289555	0.0217017510019821	0.135370941133166	0.13140840609886	0.51394291346288	7.0	0	GSE97362	-0.6202534038564776	-1.7894537528504328	0.39399411551386443	2.6972351384046	0.28188181990953187	0.8551203121617811
GSM2562932	0.108842230280783	0.154859876090849	0.0614245652658008	0.0887297879580238	0.131696481709657	0.516170560142638	12.0	0	GSE97362	-0.6303152412243432	-0.6290481313724239	0.05486891004373966	1.5321540468468875	-0.9148297092776752	-0.1540975146486653
GSM2562934	0.149253661443114	0.23572392109986	5.42101086242752e-20	0.137381853946727	0.0851757646649496	0.441816274580803	11.0	0	GSE97362	-1.3462755339036974	-2.439687385829288	-1.0027193317392846	0.8228095258277528	0.7907790970747811	1.0098302395482215
GSM4749846	0.00946848018624308	0.232422246963382	0.0694393096701677	0.055561800881202	0.0608872976992361	0.60399984414603	58.0	0	GSE156994	0.07101738316111131	-2.0030066876651906	2.3480225915886335	-1.037794174979598	0.3561376890259149	-0.9091471513810169
GSM4749847	0.0614782639571672	0.169935325274255	0.0472339908911164	0.0568223896502758	0.0827080786148268	0.625252482078479	61.0	0	GSE156994	0.2573870394088275	-1.2410724123744667	0.6737597335829508	-0.1569653037853509	-0.221719596579207	-0.8071447410591611
GSM4749848	0.109021887018272	0.0765264397918998	0.0474880909741978	0.032044464609042	0.108247455445242	0.662523302318097	49.0	0	GSE156994	0.6270257522373924	0.2607282725481749	-0.8041122407253652	0.49154296441267936	-1.3769822015091446	-0.2217072463725161
GSM4749849	0.121960109897639	0.0557777146594096	0.100889999919109	0.0436579262474565	0.144085449794366	0.564936171398148	58.0	1	GSE156994	-0.12088945608239826	1.3297798029446257	-0.3187973699170368	1.5421727755024521	-1.8675025319245757	0.8409949142817488
GSM4749850	0.0711915221385744	0.0999148033292779	0.0638957889598164	0.0424761352216285	0.123505866736969	0.629571459408145	56.0	0	GSE156994	0.3936319402631075	0.017526778867562213	0.33510797940814524	1.0526337583637608	-1.4449682472534788	0.1756811041209706
GSM4749851	0.0231690551091798	0.081883883122254	0.0811884247640709	0.0245008596114518	0.094396918245893	0.71686192240333	62.0	0	GSE156994	1.136920497825574	0.2215647812068566	1.1814027339501005	0.29435020451241917	-0.5278052386942549	-0.3067220352681726
GSM4749852	0.119733176677875	0.151516686524252	0.0469818147776453	0.0447180964176294	0.0980006034536236	0.569792916426034	49.0	1	GSE156994	-0.19554334515245456	-0.6636145283513329	-0.4096605793743064	-0.16101991162781845	-1.3505564409295467	0.0798844419441383
GSM4749854	0.0469204185224607	0.107942758047475	0.0333028648494072	0.0389667300151783	0.0989744756917053	0.6965129793979	59.0	0	GSE156994	0.9400964207209301	-0.6364652095813961	0.32136152614027025	0.5709556893017358	-0.8410978458242842	0.027729964346027692
GSM4749856	0.0315668608226702	0.217477552836064	0.0314069411114831	0.0271713137736611	0.0619766957425283	0.653041219264204	50.0	0	GSE156994	0.4747405701705193	-2.1312100977462567	1.3390676255209515	-1.4464194563143908	-0.7649157633145233	-0.9878385455400714
GSM4749857	0.0980341010134785	0.288302632791609	0.122796840309876	0.104939572481857	0.0418839504617875	0.390728320313297	69.0	0	GSE156994	-1.8115957291627707	-1.737042967873714	1.9091538623169235	-1.6289832107811628	1.7482256165598002	-0.26006118949781926
GSM4749858	0.161403815478519	0.153648403309447	0.0948489616247121	0.0614877037392655	0.0649296654912041	0.527932728291327	62.0	1	GSE156994	-0.6488447728151583	-0.002419804008349329	-0.6273575475185903	-1.141771380590791	0.29712184677064385	-1.2049974329433424
GSM4749859	9.06223296255426e-19	0.000974932414943414	0.0	0.00921462779872438	0.103761583034421	0.890971187948364	41.0	0	GSE156994	2.6701012367757033	0.11207826492272287	-0.15516811215842813	1.3745082390044103	-0.96287765524819	0.2225004387054505
GSM4749860	0.10818018254686	0.0496443480167044	0.0674478292060513	0.0342642871147801	0.0999278595336357	0.672800199720565	65.0	0	GSE156994	0.7293091199817324	0.8275747049675245	-0.7549436078214127	0.4935137951103458	-0.7371354290552605	0.018285918422395592
GSM4749861	0.0277174119472419	0.140124283178184	0.0186537535025311	0.0583692748884198	0.0851120177954135	0.669505823278692	47.0	0	GSE156994	0.7340412428733463	-1.374037279747794	0.6997029548547744	0.6031523469029474	-0.1045874708679524	1.2450760988441667
GSM4749864	0.114007963737538	0.149883679334864	0.0701198988747539	0.0311448312517595	0.0669762872183736	0.593142830956536	70.0	0	GSE156994	-0.024870224624951816	-0.3975492411710544	-0.09338123071833876	-1.2666165635585758	-0.6000090427234279	-0.2620472979904055
GSM4749865	0.0725489227543951	0.0907981249383025	0.131633512580714	0.0546837969805298	0.123104480240664	0.549439715194335	68.0	0	GSE156994	-0.24167758568571718	0.9989861135927146	1.1969079708768486	1.1286985810414307	-0.7010610449571966	1.0002002026454089
GSM4749866	0.0372728662766465	0.108824115414105	0.0722497320846589	0.0635541528064034	0.0561947696785672	0.703957251537334	60.0	0	GSE156994	0.942462641070467	-0.35284833847037317	0.8459890641052071	-0.12198977733488417	1.5954597833322819	-0.7949271990850624
GSM4749867	0.00991085056735778	0.110130874571704	0.04500749022756	0.0157784459171017	0.11847409997657	0.717921565772294	60.0	0	GSE156994	1.1633211996917625	-0.5855457321396481	1.23386688690385	0.6943484663082891	-1.903906429475697	-0.23615121796291672
GSM4749868	0.103999352099984	0.13659794494846	0.0264906430796371	0.061067003418032	0.0751214426028382	0.631509569398814	68.0	1	GSE156994	0.3075990407464653	-0.9174649209761006	-0.6430335326851441	-0.0906190702367723	0.008103984698262555	-0.06493110224226843
GSM4749869	0.164827074464266	0.240968189382457	0.0681560978969662	0.0611390576805634	0.0685599717473269	0.452539345659085	64.0	1	GSE156994	-1.3182007267267937	-1.391834758970945	-0.3127902626682773	-1.685551776253372	-0.7045788675299299	-1.0303342837302647
GSM4749870	0.0940585711129924	0.13591766221528	0.0121181982537347	0.0472432019564837	0.0876943187270531	0.66076312045292	67.0	1	GSE156994	0.5598352930980333	-1.086840212123033	-0.6336054659686525	0.028296040097378367	-0.801373746066297	-0.4782089180560702
GSM4749872	0.0754667231774225	0.126240559611192	0.0550069005391445	0.0309625681960091	0.0677027992438129	0.672699124360105	63.0	1	GSE156994	0.6693013226447827	-0.49162619545450864	0.1647876003084768	-0.7935423915592702	-0.2611768253714138	-0.582936438227766
GSM4749873	0.0970973752671575	0.148691306237049	0.00933520441724439	0.0307594393935501	0.08473778628955	0.6629055611656	61.0	1	GSE156994	0.565052352647086	-1.2279043182733906	-0.6159692934931922	-0.5084157524774856	-1.34303278638703	-0.6914320454239726
GSM4749874	0.0494540999255098	0.141714196488601	0.139817788721632	0.0860785953016694	0.101269979132995	0.522654526334862	80.0	1	GSE156994	-0.5233377700288258	0.22983136364673012	2.0084730709630496	0.8821498452618621	0.7919958449538694	0.31686018967873725
GSM4749875	0.115080326306351	0.108592912336158	0.125197254834352	0.0272163185830097	0.0466159799381329	0.597156248389375	80.0	1	GSE156994	0.02478498239617071	0.8056996741120603	0.26008956457662774	-1.7252146980461958	0.5183199679009666	-0.08666530000240835
GSM4749876	0.0220886759759204	0.153683183456935	0.149726258873836	0.0561066717163272	0.0951624150526839	0.561611701508086	77.0	1	GSE156994	-0.20209073906080294	0.14270918603171168	2.7161228342790107	0.08409821435468551	0.22271246681917767	-0.46762211814465526
GSM4749877	0.0750078579234895	0.210910290854801	0.103061059342195	0.0413796239867747	0.0933073895915765	0.515072257564138	67.0	1	GSE156994	-0.6711292277735257	-0.8833799425513992	1.614273345343137	-0.8632996409203852	-1.1732357774488307	-0.7557801571828546
GSM4749879	0.0	0.151406340341827	0.0784962949699526	0.0486182025978484	0.0664148139575714	0.685360322666028	79.0	1	GSE156994	0.8103800320307267	-0.9054314496819602	1.9954205675525318	-0.3496621005134703	0.7109137050474982	-0.7681451924675403
GSM4749880	0.0481869154585877	0.0845922862549232	0.0731249148847764	0.0292805159340121	0.0818767285902935	0.706264696910009	73.0	1	GSE156994	1.0161406135805373	0.16377245592388925	0.6079800012201052	-0.04011296730293824	-0.19573844699304052	-0.26524155063166177
GSM4749881	0.155920602193565	0.0775772799471476	0.167771575438692	0.0696574960411417	0.12461420146889	0.453152114077066	78.0	0	GSE156994	-1.1160805221959904	1.9814929773892636	0.10079361928508525	0.9443086058841851	-0.4586725771753455	0.6292237864067153
GSM4749882	0.0448768663440485	0.205421911632869	0.0415826280385648	0.0401113644482779	0.118807785102662	0.574524341421054	73.0	0	GSE156994	-0.11332380346852515	-1.6969016256968288	1.3431183818514676	0.23650911259132285	-2.1576611757205706	-0.12991260762430284
GSM4749883	0.120294413282993	0.234499368704303	0.0699153419042402	0.0849952972469478	0.0618845947636216	0.481011931034409	79.0	1	GSE156994	-1.0428084650095006	-1.5742369254582174	0.4039708362602973	-1.0338721455227708	0.5496914476035486	-0.6193149575005116
GSM4749885	0.0403816548671951	0.0894630246826023	0.146686435783612	0.0219104193988958	0.106703869959075	0.619001093034544	77.0	0	GSE156994	0.3260332684017905	1.1001528274129653	1.9065113623758458	0.11760824965367096	-0.8410768774948466	-0.15953527057506933
GSM4749886	0.0941513300031232	0.06307389036556	0.133251082256756	0.0405465875928136	0.116082554685138	0.571374251536458	68.0	1	GSE156994	-0.06251421925375851	1.487398607768089	0.6036916088885256	0.7662173490322721	-0.8158821055508176	0.9919530651641261
GSM4749889	0.106207666385401	0.120512831100325	0.132386485649663	0.0442046136025818	0.076594514420991	0.559649636362223	72.0	1	GSE156994	-0.27947077711594576	0.7172880165474781	0.6768379011862155	-0.740993337433358	0.11700923306475151	-0.4379477090262867
GSM4749890	0.0283381881524838	0.11971088484634	0.0799926976848309	0.0790491668391336	0.121384770679357	0.610509951904614	78.0	0	GSE156994	0.24909961878117218	-0.32286298496817867	1.4301727868997465	1.7753842026836255	-0.06547042357780296	0.295434966968436
GSM4749891	0.0178155803555687	0.116331714214756	0.0572281448722076	0.0377084779988205	0.118846580127901	0.673484605753822	69.0	1	GSE156994	0.7884438814095964	-0.5198546050767237	1.3045861585582477	1.029399984079055	-1.290152419453737	0.10772262412281793
GSM4749892	0.0399423371339892	0.121261959787287	0.0346026108689327	0.0237868900995496	0.0696286845146235	0.749497570441241	69.0	1	GSE156994	1.3128410416524423	-0.8564113351268426	0.443169953612176	-0.6175953628331644	-0.3328992686956976	-1.4743887979509795
GSM4749894	0.0	0.189612987623361	0.128268140863581	0.0626050548578358	0.114831239298225	0.552550052815495	72.0	0	GSE156994	-0.279307231393734	-0.6673478642809884	3.1441592787313897	0.5921987067196858	-0.4388875106754543	-0.8442937703599385
GSM4749896	0.10815756099187	0.0765685724347869	0.185316160885707	0.0399160540590263	0.121462206525297	0.512707865492096	81.0	1	GSE156994	-0.595433801336222	2.062581336563072	1.1761699192353514	0.4178286231107877	-0.8536705293566028	-0.09615888768169938
GSM4749897	0.0807736228736206	0.161868244671814	0.10652675407686	0.061118044006152	0.0926953931682243	0.534332147964552	73.0	0	GSE156994	-0.47524272016289537	-0.2564915464619396	1.1504911481195486	-0.07190283425971679	-0.2062198759826893	-0.07947047118496128
GSM4749898	0.131991851664857	0.0783343238468419	0.139823203501644	0.0199355605792269	0.0845508459507293	0.567493151012489	83.0	0	GSE156994	-0.17544342694242732	1.5481230247546918	0.05572833286158777	-0.8391024603968226	-0.7178347552541081	0.21901089594904846
GSM4749899	0.0739035477209891	0.127583042700515	0.14007738573327	0.0108726871277242	0.071434723926801	0.595458470631816	76.0	0	GSE156994	0.049273936163573555	0.6624540898714859	1.4354429379349878	-1.4648780099463299	-0.5873248832017253	-0.44347667059585766
GSM4749900	0.154342881488293	0.0598860647942674	0.113099538967305	0.0649513096077565	0.119402370968542	0.524576886177382	77.0	1	GSE156994	-0.5053337431046225	1.4860697777406817	-0.7799094975732015	1.123893929215489	-0.5954823603129105	1.0278373590232914
GSM4749901	0.00281011572969038	0.116783259347527	0.0665778387003723	0.0441318909047716	0.0993557160883326	0.681563332023267	74.0	0	GSE156994	0.8625260970263547	-0.5247344180590562	1.6468081714348863	0.7503697632607764	-0.36507591826355645	0.4847706090815693
GSM4749902	0.192757652640402	0.0522093668701567	0.190309158178133	0.0577731930182161	0.0923632230779187	0.466467418366466	77.0	1	GSE156994	-1.055252323461026	2.722631933899052	-0.5462145073677833	-0.2020598458106106	0.3260907996134571	0.1946890968698364
GSM4749903	0.0185831645486148	0.149553489807703	0.0323821872655332	0.0309245824821775	0.0878181589722989	0.710859409251648	81.0	0	GSE156994	1.0238565283529288	-1.3069400505346773	1.0933456810005215	-0.10069831798397619	-0.8419769767728545	-0.907839214338781
GSM4749905	0.0642374520690205	0.0751911102824581	0.121192070327934	0.0446803532307661	0.077917073378894	0.662247356240551	76.0	1	GSE156994	0.6182002994264048	0.9211548879789111	0.8666355135724103	-0.061329085742170476	0.6798240316911917	-0.847806760275766
GSM4749906	0.0248998182978143	0.0769065590281904	0.0489594643905844	0.0282637603469454	0.107855320304525	0.736011889830003	77.0	0	GSE156994	1.3089417182368475	-0.11174898495995214	0.7020708029096477	0.8731929465225897	-0.9821529759919183	-0.16001718644899438
GSM4749907	0.102562568619281	0.10801455929951	0.066948585072138	0.0593812853141285	0.0444002753989324	0.648940620188002	70.0	1	GSE156994	0.4484108539847364	-0.10230160470644939	-0.38574536590926256	-0.7955165883447815	1.3757097834608045	-0.05756435205892097
GSM4749908	0.173914901267696	0.095939516271991	0.101693022432634	0.0535609790057461	0.0680745358937782	0.552359770572327	69.0	1	GSE156994	-0.3866882773919728	0.8979269073335177	-1.1761828928405984	-0.7933790898514999	0.3023052601327578	-0.2012609912257147
GSM4749909	0.102273060763125	0.0959002986591203	0.0649812530218811	0.0115598638494975	0.102063160498132	0.653728883817097	68.0	1	GSE156994	0.5426254733913615	0.26049603344232186	-0.28527132991817505	-0.29613130950274164	-1.8251567025985793	-0.5455151055885507
GSM4749910	0.0	0.0781507065727547	0.0881899817270029	0.0323057938546958	0.113801254264063	0.703604414569336	80.0	0	GSE156994	1.0783623336666637	0.27493364927299707	1.7272210713606206	1.0920598090242528	-0.7366603135547627	0.24451857083669634
GSM4749911	0.0	0.102209277695726	0.0138400128669809	0.0198296955091144	0.13874048918045	0.719334118316993	76.0	0	GSE156994	1.243258514071448	-0.8907959338310759	1.015223950163116	1.5970906061100516	-2.5558454149427616	1.114236826188197
GSM4749912	0.0618192668487303	0.171970929591972	0.124043171603797	0.0443514735245105	0.0991513349163003	0.537220823658212	79.0	0	GSE156994	-0.44418451641359624	-0.1888802416768698	1.8359917573822262	-0.3373653896040575	-0.7798351379403885	-0.5619236430019736
GSM4749914	0.078988781171451	0.023699929559722	0.184508033537943	0.129565718058061	0.109055335535896	0.505630881497873	68.0	0	GSE156994	-0.565085296172954	2.32477016387221	1.177231645844332	2.715227410043629	2.7577982470679614	2.3970368538559765
GSM4749915	0.0954627383336889	0.0818410125231107	0.0650247651918306	0.0498979676166813	0.0845176728637223	0.66433853949463	71.0	1	GSE156994	0.6210444260531663	0.2602679464915292	-0.3796134680859067	0.23403703071081758	0.07329294887920289	-0.3768261377810523
GSM4749916	0.0804387867697677	0.116899463591978	0.00579891969753809	0.0334513392100537	0.106758838388235	0.678872119675503	67.0	1	GSE156994	0.7709148768910224	-0.9139221458707107	-0.541686286966711	0.5019149266460906	-1.6799864023574262	0.12649670221945733
GSM4749917	0.0171403842809619	0.0706746568867524	0.148735152530417	0.0331389713320316	0.0966750610197714	0.661652923969597	69.0	0	GSE156994	0.6935134816453254	1.1930087728016692	2.135947885860572	0.37798324881638495	0.1382060786848225	-0.2788651258953635
GSM4749922	0.0684367624411572	0.0982634644214182	0.0726664589638376	0.0577960016977702	0.0964198450500787	0.653553349323084	70.0	0	GSE156994	0.5456262981396655	0.029456378727713218	0.359933810055681	0.6620046852170617	0.02309800862720891	-0.5617132778517221
GSM4749923	0.0606630774148927	0.163892407289876	0.201176442790549	0.0909749838875138	0.0907335766249712	0.427413193974183	67.0	0	GSE156994	-1.3280050128628054	0.7853214389520934	2.831246263290086	0.24797371063842946	1.314984793622474	0.7308661238594804
GSM4749925	0.0142763581513075	0.0281278599458576	0.029888811868071	0.0256731974802293	0.0405286521728446	0.888480201833136	78.0	1	GSE156994	2.5276078374229516	0.04367728936030133	-0.029693445970886127	-0.3266382661456704	1.5018682497494855	-1.06314086083817
GSM4749926	0.0268035345630639	0.0645195193777505	0.0879784314439135	0.0323662011269938	0.116019710614182	0.696203325008175	80.0	0	GSE156994	0.9985999664724741	0.567046509578443	1.140437400911691	1.1006837443700228	-0.8428928239898772	0.07320373936762427
GSM4749927	0.0407934565762122	0.199015954413553	0.0990580885601289	0.036519754841006	0.102524040519484	0.569205805504941	68.0	0	GSE156994	-0.19780600671276383	-0.9302631543713632	2.0723190246994965	-0.46360869697786034	-1.2937759165582143	-1.3579836190269137
GSM4749928	0.0	0.0763402696117272	0.0543833294226158	0.028755279400993	0.12986103533188	0.732969770130796	68.0	0	GSE156994	1.3259724413079625	-0.10726550076549674	1.284228727329363	1.5496769928659588	-1.4944275965629306	-0.03214436248965758
GSM4749930	0.0601675531920256	0.0669820022092175	0.0365278841231736	0.0269496713364002	0.129615227807936	0.696917637042051	69.0	1	GSE156994	0.9996084565579981	0.07271677114194305	-0.07785251703298089	1.3483545390335823	-1.9572623940939644	0.5201780967332064
GSM4749931	0.180207018466122	0.13684246827624	0.163428150014068	0.0488116532451956	0.0549955652756297	0.446529565455899	69.0	1	GSE156994	-1.2804752422273917	1.230022182616773	-0.09765328601803876	-1.8129349456385526	0.47640956069886964	0.314554800406513
GSM4749932	0.164637417890444	0.18388985191885	0.121722747259223	0.080414317334955	0.0650747643479579	0.419022331135342	67.0	1	GSE156994	-1.517445097836807	-0.0275215247017254	-0.009202291255920095	-1.0249874201894213	0.619685740660007	0.657284050779358
GSM4749933	0.0263379130112171	0.260300328424335	0.0714539932824702	0.0838451443949359	0.106832885920697	0.485760388434502	79.0	0	GSE156994	-0.8819121934759364	-2.2096624096426676	2.4606480475656816	0.38670086614949206	-0.607032459171334	0.08700251219378939
GSM4749934	0.041133219203844	0.22686571205829	0.0648970767897636	0.0551308867856025	0.0755786841093265	0.538308684462902	70.0	1	GSE156994	-0.42806991406010464	-1.7834879231711611	1.796216835229765	-0.7039678006540212	-0.4231074543912011	0.8854072752658289
GSM4749936	0.0538710162025891	0.0990484730475713	0.0615068485785477	0.0634472410699275	0.0554111167735716	0.693572126765279	76.0	0	GSE156994	0.8737017830291376	-0.281980822193454	0.3516076663269066	-0.06526474277826912	1.4805480851956894	0.044561922891041494
GSM4749937	0.0994006379865333	0.182917413706806	0.102155112801448	0.0388320972970739	0.0625569410001742	0.5526526761997	70.0	1	GSE156994	-0.3918136354548128	-0.49373829804673874	0.8398082650277762	-1.5748284104429797	-0.1893939811252462	-0.9000520805436627
GSM4749938	0.075151936072589	0.163741760802165	0.117030570189655	0.0294891337755102	0.0811395409083876	0.54021180365513	75.0	0	GSE156994	-0.3984416729502896	-0.09114260491936797	1.4385936915155968	-0.9997280657619859	-0.8050374351940799	0.5683753101440895
GSM4749939	0.0	0.0513416936977242	0.0216993877783139	0.0228812880122693	0.0966590730636383	0.828401284946496	78.0	0	GSE156994	2.0931756833960113	-0.284421807791883	0.505625275797294	0.9403910026359322	-0.5592309860769624	-0.423048526491586
GSM4749940	0.0886493544385293	0.282610798975832	0.201376536447824	0.0285538298438575	0.0976401610105602	0.328727486702468	76.0	1	GSE156994	-2.242027780064904	-0.36065742288314023	3.3921437403448325	-2.0831578290886528	-1.89967640861529	-0.3988823215245397
GSM4749941	0.046439487850477	0.15302410535694	0.0501138792288768	0.0287133141224864	0.0964543815053233	0.66219270314657	75.0	1	GSE156994	0.6002082019162113	-0.9645430388169439	0.9071779573941935	-0.2019700058196688	-1.28042549709426	-1.0245289152047137
GSM4749942	0.0587794121572585	0.126772232256449	0.0778178668808479	0.0843510005434892	0.178362749244536	0.536874015891343	76.0	0	GSE156994	-0.35886759772414345	-0.20101987568690902	1.086192152053924	3.0339897677897416	-1.9335216609054238	-0.03390680254639528
GSM4749943	0.0	0.110283103636148	0.164511592708101	0.0340515859935591	0.129336177917383	0.572358758619808	77.0	0	GSE156994	0.004290066701587929	0.9134201047269253	3.12933810843676	0.9520004106313255	-1.0845919836182574	0.7529833839653549
GSM4749944	0.0548732284918732	0.179785147229084	0.0800961939016485	0.0665083432920544	0.0301734097991335	0.628131161737628	72.0	1	GSE156994	0.2343306869184985	-1.0976024600817784	1.1482228021834386	-1.4245129494135187	1.8854733232921475	-0.9369239738694024
GSM4749945	0.0852995969359477	0.138089785278508	0.0726361768133463	0.0628809762087706	0.0418690225388196	0.660249394415235	72.0	0	GSE156994	0.48482047930426725	-0.5202811145935833	0.17516941942543646	-1.0500774396505688	1.5741524155399198	-1.6833444218868505
GSM4749946	0.0679216077261022	0.19033793207145	0.0342475085189646	0.0634841871005216	0.0724555286001793	0.60325122685369	67.0	1	GSE156994	0.06579788025599452	-1.6590095223759447	0.5305426750925327	-0.3889857438677052	-0.0007040685846078099	-0.22031996780044869
GSM4749947	0.031936349286882	0.0934241508035928	0.0636310881251374	0.0473961560350687	0.0940834106733393	0.703346813987156	67.0	0	GSE156994	0.9988436163115628	-0.17416256197006932	0.8461333987652729	0.6836598968633539	-0.031029549482893753	-0.3799520565820671
GSM4749950	0.0	0.185219122914927	0.0493149719152063	0.0277497565376983	0.0750488246951736	0.686054406393945	71.0	0	GSE156994	0.8046711550574027	-1.6270597080921931	1.9163164738956506	-0.7413659274073875	-0.6246364779026513	-0.9495178918430449
GSM4749951	0.0202129186928271	0.0103680589934865	0.0368245393312018	0.00518519239116935	0.122733843217558	0.818424311597188	65.0	1	GSE156994	2.0592654721530836	0.619855833846925	0.14204558113509383	1.3989942793886412	-1.6869069282732705	0.041822208676606895
GSM4749952	0.0977273430861816	0.102994832895566	0.0622509519915449	0.0197167132124949	0.161256472085826	0.594232466463804	58.0	1	GSE156994	0.1032812161112888	0.21713180804335197	0.006374530186636292	1.312840404301975	-3.5195990439774096	-0.1908884585957212
GSM4749953	0.0137034226108208	0.0200934226080966	0.0138479072674531	0.00705767803104866	0.0362665311655158	0.930268331367233	66.0	1	GSE156994	2.8758356863267194	-0.02930446969172657	-0.30864048942260414	-0.6898940092737385	1.0557584216207536	-1.2543835902316764
GSM4749955	0.0325896725635433	0.0255123306660771	0.0331044683102119	0.0317937874099679	0.0591896591777106	0.855056569820969	53.0	0	GSE156994	2.2472193466102524	0.22305215766329817	-0.27871473370614763	0.1564929563572779	1.0338622725523174	-1.1232181056320047
GSM4749956	0.0336514939907891	0.0431575976390418	0.0196420351968147	0.0376031178204534	0.104782364421578	0.807801429513548	65.0	0	GSE156994	1.8794169250779214	-0.08830560755440241	-0.19836933921509192	1.2946627843744196	-0.45436810471313294	-1.0555087823891667
GSM4749957	0.0454541586898877	0.114298498770323	0.0969186717605213	0.031891102247414	0.0814603836987612	0.669994089732358	75.0	0	GSE156994	0.6750444073286221	0.0760722695603716	1.201926256488343	-0.37107733079581445	-0.14338596994903507	-1.0835532490636959
GSM4749958	0.0957453600685011	0.103467387398942	0.0686921442978499	0.0582763842823536	0.0428527501334568	0.671737123491877	65.0	1	GSE156994	0.6263038218681577	-0.06604565994052068	-0.3049064478710113	-0.8189905432591444	1.5195596524675394	-0.6396519950376675
GSM4749961	0.0531264117509238	0.0928202162097161	0.0730710328751027	0.0388868098011525	0.0638005389963044	0.709489113960536	61.0	0	GSE156994	1.005472282679908	0.016798641907873172	0.5071924295256351	-0.3968338825717295	0.607816448534063	-0.6089771159839238
GSM4749962	0.031698638693105	0.156102337815112	0.0655123557540521	0.0642625914184407	0.126661445432546	0.594436255943414	81.0	0	GSE156994	0.09017272433120896	-0.8951296716733986	1.494227777987212	1.316415936354339	-1.05671075896229	-0.06917269455642357
GSM4749963	1.73472347597681e-18	0.0322123920068847	0.0200669447476283	0.0205865092317074	0.0812115084063409	0.867669950823187	76.0	0	GSE156994	2.4118093548744057	-0.09933264984332998	0.2694444453216818	0.671257204121061	0.020503162824025204	-0.6212178008661733
GSM4749965	0.0290087560452892	0.0643430198972141	0.0707382679683001	0.0304240507306347	0.101097893402554	0.716842846235673	73.0	0	GSE156994	1.1674207493160782	0.33630598174862636	0.8273235246913475	0.776497671412087	-0.5553815843683865	0.425516465276134
GSM4749967	0.0808461602561105	0.17107456747372	0.0293226766016701	0.0574442111335774	0.0713475739487267	0.64176555248382	61.0	1	GSE156994	0.353760944245603	-1.4290370556942644	0.03986917555239186	-0.48950825551553695	-0.025319391222916758	-1.2387597012453442
GSM4749968	0.0343407833979124	0.0110373245656832	0.0425176948945014	0.0157698956173471	0.076665766108859	0.850954339342744	81.0	1	GSE156994	2.2454776617538985	0.6143502244199257	-0.21708296627872262	0.33158114608498424	0.11982297465778856	-0.9542234634761245
GSM4749969	0.0	0.117472820055405	0.0290217898199353	0.0227640285326738	0.0646804419850238	0.794497539584004	64.0	0	GSE156994	1.7237771571707203	-1.0754409106197584	1.0276860514732462	-0.4680209782327228	0.017336951299852042	-1.2726790848766427
GSM4749970	0.0187162851487809	0.0513968531706115	0.0723525418197708	0.0405499709310033	0.149891790095684	0.713129285246348	79.0	0	GSE156994	1.156102257281545	0.5190932415892917	1.0290552630292733	2.2820106934684947	-1.5430018701803652	-0.5264646834297682
GSM4749971	0.0808606645913107	0.0835080382446537	0.0774910204121935	0.0387945994188559	0.0907893038618149	0.655844036060059	52.0	0	GSE156994	0.5850692492033066	0.38471611594161	0.11440083857938692	0.19733272634367446	-0.36745066978423274	0.04411204095979208
GSM4749972	0.0556520812853471	0.0657345630809319	0.0403125606735167	0.0758429570662791	0.0837632544351109	0.715903145656186	81.0	1	GSE156994	1.095808407215563	-0.11961045193226727	-0.17554452075013272	1.2432926697427857	1.1105651963334948	0.16391639963096113
GSM4749973	0.00954088881995852	0.198686296408386	0.0314293950162083	0.0318058239894451	0.0735536242128834	0.671400096137293	62.0	0	GSE156994	0.6771773085437782	-1.9877336565457036	1.616668342764861	-0.7631867573735983	-0.7373296430062553	-0.539486920646504
GSM4749974	0.0389587454035536	0.0316645114179507	0.0198846056498437	0.00366123876585777	0.0926576824541412	0.813165257106986	64.0	1	GSE156994	1.9761731446838318	0.17752980388597062	-0.3259513565560072	0.44158767913167357	-1.1767386401772408	0.40558450653413625
GSM4749975	0.0839515179574288	0.10557881392016	0.0526286068139962	0.0413111696247644	0.112445555874026	0.62398659251359	59.0	1	GSE156994	0.3384428866883007	-0.14996399325055815	-0.01690636767305974	0.7098134444990117	-1.3408943116816425	0.6017312329179724
GSM4749976	0.0161568200769404	0.0588667425942461	0.00313256241595684	0.0167554278325629	0.0238539266174447	0.884947710229187	52.0	0	GSE156994	2.489737163851262	-0.6695452762674626	-0.19732420858322092	-1.0367282540398797	1.3074444151837288	-0.40308937261157435
GSM4749977	0.0	0.0523718083203526	0.0341564632271692	0.00447663004776391	0.0591292584192757	0.859735718406206	57.0	0	GSE156994	2.3235752907893845	-0.16071208419700553	0.5837680684057648	-0.427936218790591	0.12852137574665906	-0.6539110384352645
GSM4749978	0.106106558271683	0.176384621710224	0.046634140081088	0.0289027282168986	0.0634347206851533	0.611390122671237	75.0	1	GSE156994	0.09550948902793507	-1.077005757847365	-0.0929971456660559	-1.5113774645356794	-0.7993539687656191	-0.873227074093642
GSM4749979	0.0880219817387389	0.0358082257743424	0.0442370163887727	0.0152296457340963	0.0992432385078334	0.732531001917077	64.0	1	GSE156994	1.2635843640699032	0.6557139213782498	-0.8091449790571933	0.42363858998174814	-1.2182864607571273	0.30610022818028965
GSM4749981	0.00510484055133793	0.0927134714272598	0.0129577466929941	0.015459755017575	0.0931251715111532	0.800997264799531	76.0	0	GSE156994	1.8299262323600962	-0.8710546373271673	0.6275730439282734	0.3496093412336091	-1.0692312709363336	-0.687734062082577
GSM4749983	0.0412472722075816	0.0494030113319617	0.00945127241332575	0.0	0.0794696003920411	0.811101249779724	51.0	0	GSE156994	1.9440180737493082	-0.17746658218858766	-0.39395529529477097	-0.06223322956745505	-1.0970305464709147	0.5978336815990698
GSM4749985	0.0296368406761029	0.0797783494570149	0.0479247580421757	0.0364555755488073	0.0657214041882949	0.771865254495894	59.0	0	GSE156994	1.5443303180321952	-0.25578847712649116	0.4609053371567967	-0.0655477827900571	0.6021477425991912	-0.7971748323433017
GSM4749986	0.0167774077187841	0.0677372455291856	0.0411994127494398	0.0183802403197845	0.0569625928852975	0.8095266981041	66.0	0	GSE156994	1.8886731429992625	-0.21538936283512242	0.5041703197965666	-0.4267015517343033	0.41975249887203064	-0.3273450805060779
GSM4749987	0.104928885134275	0.102000601611707	0.00218773889787162	0.0230029310985443	0.0887154985612036	0.716895523128648	64.0	1	GSE156994	1.0318087012532362	-0.6864070364018164	-1.2282729825029048	-0.20893212211099246	-1.4033194448602226	-0.8790255885820054
GSM4749988	0.00631618451656701	0.0903620935625008	0.0523912444237657	0.031900735335133	0.0865831463723061	0.765763299463645	69.0	0	GSE156994	1.5208354888921063	-0.3853373414288538	1.0876699983868563	0.36611204839003836	-0.1161408031662356	-0.9401120775759885
GSM4749989	0.0750227487781908	0.118089927644578	0.0486752021835677	0.0463235640109885	0.0929302318676296	0.644953952138206	54.0	1	GSE156994	0.480289229386754	-0.457939054355245	0.10333245678493189	0.2747542776712408	-0.5977608247372341	0.1290445106252906
GSM4749991	0.0748452730431792	0.115347055444637	0.0527734606782309	0.0421338265669829	0.0955448765794499	0.626180246687521	78.0	1	GSE156994	0.3584756918324286	-0.33951227100743303	0.18736305437633638	0.3072941717343468	-0.8332384156780515	1.0146704849707697
GSM4749992	0.0639807437519841	0.0814530628168659	0.0578031867646207	0.0382923329201127	0.113737387567763	0.696162641361662	66.0	0	GSE156994	0.9165835749662544	0.10122788459914418	0.1508990771412665	0.8802024959269588	-1.0140803946702563	-1.0461944184867067
GSM4749995	0.0764530383232444	0.127285779605896	0.045052240440312	0.041165250019776	0.0902363310508628	0.658906240935461	62.0	1	GSE156994	0.5635215208224802	-0.615537504701763	0.07211711163876054	-0.011614468015858321	-0.715157932843996	-0.6796545103217629
GSM4749996	0.0544082485201065	0.0470604899047331	0.0246498640871573	0.0258320487919496	0.209079324477187	0.681712467694159	76.0	1	GSE156994	0.9355631498132501	0.28683972368636945	-0.07398871906004635	3.4826482076311684	-4.344185131199843	0.03743430130212415
GSM4749999	0.0232306312320836	0.000108521390552729	0.0991240586619024	0.00357392754100518	0.154100816254682	0.730030736189523	80.0	0	GSE156994	1.3773123325065402	1.650566853527491	0.9986774275727311	1.973690346730896	-2.395640261289372	0.643009580866252
GSM4750000	0.0264441671529284	0.103602825109808	0.0246424601295734	0.0380988317880793	0.0863283002437526	0.740031935250226	72.0	0	GSE156994	1.3071526819504564	-0.8177302702529743	0.48072806497082093	0.42699017056233063	-0.34657836513779156	-0.07009633007473232
GSM4750001	0.152858056049868	0.0246728345095764	0.141207547760531	0.0277271020330916	0.0929428429801032	0.611947451009344	77.0	0	GSE156994	0.18010979086433376	2.300373190580762	-0.7566413670168506	-0.2011288589676076	-0.3560348905778187	-0.6935824668950247
GSM4750002	0.0187213734260693	0.0578683573156334	0.0400147693631064	0.0281550019075372	0.106122183324073	0.766584478416812	68.0	0	GSE156994	1.5841454844681764	-0.023880461860676667	0.5301277590275782	1.0723346344299205	-0.8033787426316495	0.08559607069554137
GSM4750003	0.0790884817440126	0.120960683246613	0.0515154397180083	0.0387167563572477	0.085432477612893	0.667938606907673	76.0	1	GSE156994	0.628190625481125	-0.4487552470077911	0.04060044348702735	-0.18409328965732732	-0.5498068351673269	-0.9648183053615543
GSM4750005	0.00835808529078168	-2.03706967587014e-20	0.0137637697844718	0.0171544778973018	0.0	0.977255579665681	79.0	1	GSE156994	3.252564971809877	0.09140159165521132	-0.5071277329153595	-1.160956118724488	2.7084023393455534	-1.139003980070676
GSM4750006	0.102040036309524	0.125027021435929	0.0198868509043952	0.0453014965854213	0.0980136936447498	0.656359001326885	55.0	1	GSE156994	0.5228114520730243	-0.793271184973062	-0.7315863048635963	0.23714296719025824	-1.0884099304728299	-0.7649384323820553
GSM4750008	0.0	0.0103425546561977	0.00774078405467733	0.00181271418551597	0.0327542203935602	0.95142718336642	70.0	0	GSE156994	3.0869149504624	-0.036103139101891224	-0.2163323959420801	-0.6659871599829912	1.0864014927732262	-0.6298593603110761
GSM4750010	0.05708216945141	0.116927208367933	0.00973663076843018	0.0202223387095834	0.0760984289323359	0.751705650832921	74.0	1	GSE156994	1.3370094331876594	-1.0173962582328966	-0.20207516596315842	-0.4699221990300179	-0.8724763706070541	-1.0792319003643993
GSM4750011	0.0961668879674318	0.0837631474208038	0.0433823850480218	0.035508117496827	0.101379948240801	0.674627781220263	78.0	0	GSE156994	0.7258150624673424	0.03360901752992249	-0.6030076614712443	0.42310212501283884	-1.0505274700277827	-0.26197926139040967
GSM4750012	0.0	0.0123248224624466	0.00637878291063622	0.00415770409618587	0.0246370843249704	0.944286388639811	69.0	0	GSE156994	3.037450103407839	-0.09122173335528874	-0.22632430261022232	-0.7949394079431723	1.3525169433801758	-0.06227082480999843
GSM4750013	0.0403792942105571	0.0576705210917549	0.0726248066380982	0.0211176473880608	0.114292126943572	0.718269408261305	67.0	1	GSE156994	1.1690888149972378	0.5391088775597338	0.6303120870826693	0.8572357229932709	-1.2269236239232164	-0.1504323497018489
GSM4750014	-5.15638856349468e-18	0.00899177982781828	0.0	0.00513408434932285	0.0524153211098055	0.948776320954148	74.0	0	GSE156994	3.070079200370528	-0.09594302854124308	-0.2884198869546115	-0.09065445616558335	0.5589937443953553	-0.9178819730266974
GSM4750017	0.123985745860488	0.160946615972656	0.0719794459628076	0.0387948268394885	0.0736207895941223	0.566997603356997	68.0	1	GSE156994	-0.2623458917732286	-0.47445107934986364	-0.14860666695155705	-1.117239929997603	-0.6910714779492487	-0.5324844869078363
GSM4750020	0.0792640981940934	0.0970720715337793	0.0839349927600993	0.0687032476038705	0.102921601552931	0.609661592058157	66.0	0	GSE156994	0.19633626374761334	0.2359321240607856	0.3495762364030341	0.9851360489393164	0.11084841213424415	0.10861247582512236
GSM4750021	0.0517690271268629	0.0450461871289407	0.106645605033622	0.0281323120074897	0.118436146027864	0.686571644920034	69.0	0	GSE156994	0.8984147006895231	1.1759733772844148	0.7960115994072511	0.9896848625179854	-0.9134145211309749	-0.39707277424448334
GSM4750022	0.0287624324414081	0.173588446968756	0.0685405004400004	0.0495291179263502	0.147559924849134	0.573056777181349	69.0	0	GSE156994	-0.08173724339252879	-1.0051716843179934	1.8077774428814732	1.3633125981405154	-2.267777018072406	-0.36550213593048547
GSM4750024	0.0634447102890432	0.116156833172308	0.041766093500511	0.0276416398463441	0.113407502725141	0.658611529152644	68.0	1	GSE156994	0.6254405544068468	-0.4865114733600413	0.2802254277815907	0.49475923137756733	-1.7794771111987215	0.08306866705718935
GSM4750025	0.0248318286378968	0.0345321917159726	0.0329253423314253	0.0396261249116888	0.0561549328020304	0.847847454127658	67.0	1	GSE156994	2.188064719683657	0.0479108631101282	-0.08369343659230233	0.22210688053587474	1.3369272291960912	-0.9797673996273552
GSM4750027	0.00494251066290205	-4.91222409008974e-19	0.0171181081832149	0.0	0.00787238415593947	0.976233016127637	63.0	1	GSE156994	3.2657539886655895	0.18645011353333393	-0.3470294071810553	-1.308451666675088	1.9454635586910962	-0.953209720632997
GSM4750029	0.00276007986838378	0.0758469030492202	0.0318686621045421	0.00957257055837403	0.0515467046310954	0.835482907304659	55.0	0	GSE156994	2.1032646346860804	-0.4920133938779524	0.6738321467494596	-0.7015055394863392	0.3012350471909576	-0.5263451482058673
GSM4750030	0.0661043573331071	0.125646765496409	0.0981398526702047	0.0551360818245956	0.0654468754399671	0.653301054384262	59.0	0	GSE156994	0.46924772200284204	-0.05885106536140358	0.8452019166216181	-0.5353741915051967	0.9361418896883247	-1.7932761649667246
GSM4750032	0.0331466118219028	0.114207401632801	0.0438006464918416	0.0476245088533799	0.135054995784675	0.67042183796338	74.0	0	GSE156994	0.7384500671253507	-0.6038931980785287	0.8442885254526181	1.5798382017743282	-1.5879306265073412	-0.5541351487234074
GSM4750033	0.126126115191314	0.0443489480022524	0.0832086488494907	0.0478465607529043	0.062705097674113	0.682406510660954	64.0	0	GSE156994	0.7436024244657904	1.0599423211080525	-1.0521425094927355	-0.2898162539526172	0.9322342474794352	-0.6117302357107915
GSM4750034	0.168235674218142	0.163137356888891	0.0556968199553298	0.0561523747715523	0.0630945782716959	0.546466058835017	52.0	1	GSE156994	-0.495702090487195	-0.5797222393409747	-1.2008870093862614	-1.2318277332979481	-0.15583266063786985	-0.8303013853930536
GSM4750035	0.0600259233632447	0.155485395750263	0.0279051001204766	0.0324907926799204	0.0720723430480845	0.673705465414932	61.0	1	GSE156994	0.6813408955926816	-1.2689451812250108	0.3198604916323107	-0.6890618792092067	-0.6481660215647238	-0.39976479283336197
GSM4750038	0.0373038014027828	0.151106937329273	0.0123415892790037	0.0263684096392901	0.0673726189927693	0.740700223145154	67.0	0	GSE156994	1.2240776641026399	-1.5351782138163108	0.42007515891249564	-0.7558182617710211	-0.5254117284139466	-1.3944665808359347
GSM4750041	0.0472704498855047	0.0778462084053362	0.0221293398402157	0.014794512591239	0.0482393693952635	0.802865851449613	73.0	1	GSE156994	1.7904977230526795	-0.4540493251007199	-0.24314721934165145	-0.9005975864524487	0.23718669435797285	-0.5032186456839444
GSM4750042	0.0642723196593222	0.0946207736433837	0.0139050974463501	0.028211857853171	0.0375620247455962	0.779283427923581	64.0	1	GSE156994	1.5578661871761146	-0.7453298113785566	-0.5667884650704053	-1.0842780525949827	0.7166795403840351	-0.4969150505394801
GSM4750045	0.0730631202345087	0.0627037976775301	0.0411048743820452	0.0416796322937009	0.113173411074572	0.673313159698089	67.0	1	GSE156994	0.8047598396827551	0.18608350325598272	-0.3144897580786319	1.2432694310889751	-1.0566571865652068	1.3763283762318645
GSM4750046	0.0829798949305703	0.0198958872664982	0.0577812281945751	0.0689457013113973	0.0456563215515944	0.74054587114981	83.0	1	GSE156994	1.30300429759775	0.7563309374286286	-0.8757244095828853	0.37098455333609853	2.3411959387413632	0.9803901458373676
GSM4750047	0.0385435714331215	0.0616750915931881	0.0175782111381322	0.007246722988273	0.0614392106709999	0.82847085314023	69.0	1	GSE156994	2.0273488243539237	-0.3118104495202983	-0.2428137205046966	-0.5403991924441491	-0.24779392063953912	-0.6459976197343312
GSM4750048	0.0654576366894409	0.107126118476037	0.0316194531657531	0.0260461724405181	0.0580120580878815	0.745760591638991	64.0	0	GSE156994	1.2695032161847237	-0.6253450525855326	-0.19138415008872037	-0.8493974753772038	0.02841881928409741	-1.1303301440247056
GSM4750049	0.0620084802641177	0.0570755149132624	0.00598277970069061	0.0244931228763788	0.0674573610961554	0.816416868685275	71.0	1	GSE156994	1.8974718651974227	-0.3384625514471276	-0.8699343196431634	-0.1012412272218419	-0.036503165727783525	-0.97401954688362
GSM4750050	0.0213767691136573	0.0553867644759464	0.0392169297862607	0.0119761697888118	0.0844202900079919	0.806023461749947	64.0	0	GSE156994	1.880103060006669	0.0008890763430567738	0.3801953865301695	0.1840042240221594	-0.575253747818293	-0.5243899300267152
GSM4750053	0.0597136854479376	0.0345599328514189	0.0316154508221094	0.0292224360467209	0.0261108735099166	0.836578297440526	77.0	1	GSE156994	2.063891704418088	0.17467215465263097	-0.7758827802818561	-0.8870351458953364	1.7099319726442814	-0.42859614070570484
GSM4750055	0.0229928265547247	0.00297472691212523	0.0549418721833176	0.253915152584815	0.103814930725877	0.594271810647357	85.0	1	GSE156994	0.23913157620347594	0.29605794247444583	0.08558983161048274	6.306663984015414	6.493240574256318	4.603896300319967
GSM4750056	0.0550441675398687	0.223591723933289	0.058805781245566	0.0913997699419104	0.101396037461712	0.502607615905391	63.0	1	GSE156994	-0.7394184410889411	-1.814716951913968	1.4628339349809358	0.6298745264826278	-0.16879877378880867	0.5261773495814822
GSM4750057	0.0936518731976421	0.0488978018471162	0.0899143942863383	0.0214501462250953	0.0904473003872241	0.688055128077908	76.0	0	GSE156994	0.8530275487022512	1.0713943612907948	-0.22233848695070538	-0.031442392903332415	-0.5978446273235948	-0.4198240330206115
GSM4750058	-2.61289180596977e-18	0.0	1.31363142901803e-18	-2.84719149977558e-18	0.037334912802153	0.963931832370826	78.0	0	GSE156994	3.205184881454636	0.006218738581436562	-0.3883916432145228	-0.4652446976955221	0.9169532686882648	-0.47269028400720214
GSM4750059	0.0561431508504424	0.116701982169029	0.0833599121418077	0.0383502327764085	0.147006728319243	0.597991456809226	79.0	1	GSE156994	0.143211712809702	0.04682835160238757	1.0766459895835634	1.383188696962856	-2.237977317081524	-0.22144742361635686
GSM4750061	0.100255959723842	0.088981579427647	0.0885665889445205	0.0255353201825117	0.091376471105238	0.635506242659689	49.0	1	GSE156994	0.3932316649619522	0.587417192193157	-0.01905244535628749	-0.281337171359699	-0.8805046289965169	-0.2779859994797831
GSM4750062	0.0796340766416084	0.0261651850703797	0.0943401089375797	0.0248499200550091	0.121451300422471	0.696671177605281	73.0	1	GSE156994	0.9669341702981283	1.3903584199376722	-0.01585345948360357	1.03606951299935	-1.1746906664109849	-0.5709240105970901
GSM4750063	0.0394233300649472	0.158991552618505	0.0504270579492285	0.0540770940655533	0.0918965330876712	0.650664701885961	63.0	0	GSE156994	0.49554950623422384	-1.1466197142504244	1.0405638800099648	0.20349840163225585	-0.3510758337680029	-0.9713853297203728
GSM4750064	0.0435235827243368	0.134357980885641	0.0663609776837343	0.0433852651209274	0.0884217027629086	0.640848408811218	54.0	0	GSE156994	0.4663591899658099	-0.573214535761745	1.0341446448573524	0.08135512297447299	-0.41101619349171586	0.26868088174073157
GSM3662089	0.121134439711454	0.0962582094011238	0.0979007320353555	0.0408423063740145	0.0798551811198863	0.58463989588709	44.0	1	GSE128064	-0.03799680854626521	0.6668538641666572	-0.21924839043152966	-0.4174383143860039	-0.23209095707268276	0.5405588463412383
GSM3662090	0.0937192055563573	0.147417345041547	0.0762730858715787	0.0582365796401379	0.0609347658911178	0.598061999288104	31.0	1	GSE128064	0.01904050331774063	-0.47187212546545554	0.27506126508515044	-0.7440119406541458	0.61202022430618	-0.2705971903872944
GSM3662091	0.0663774515771142	0.0899057224631086	0.0417983224313973	0.0543820256682314	0.0550602246413749	0.719607695406364	49.0	0	GSE128064	1.081331223555681	-0.34613941553308136	-0.2157520205347901	-0.18327915512460616	1.1190743901930944	-0.11394141402139073
GSM3662092	0.121400081773592	0.0985311001528282	0.0611194774945253	0.0726610165793682	0.144274823516598	0.547398471252202	48.0	1	GSE128064	-0.3095578715695124	0.19928916925067935	-0.551435306677858	1.9476777793966598	-1.4953379588860238	0.6289640302379537
GSM3662093	0.0827389156748544	0.0644408375358012	0.0636590998991342	0.033223107566094	0.0943246259989815	0.690893247368394	40.0	0	GSE128064	0.8839961508398608	0.4663921650624675	-0.25884780133114405	0.3649811205570033	-0.5701067815590539	-0.10668800346137157
GSM3662094	0.0832205113516379	0.065239679515238	0.0476648934208186	0.0209232257810773	0.126771823782451	0.675831269338703	30.0	1	GSE128064	0.8031950567719789	0.35775278056146376	-0.3477061101466114	0.9852881385392426	-2.112321327553728	0.3888870101718254
GSM3662095	0.134481859302586	0.161005543557314	0.0712105380267907	0.0895762791464152	0.104433062436328	0.465237807199242	35.0	1	GSE128064	-1.0455191540791922	-0.48348832259759345	-0.23298419368194706	0.7394531273614694	-0.29742477062884753	1.495776795531079
GSM3662096	0.0459232178367555	0.0288690635311748	0.0114463267377015	0.00213032639963475	0.124040291748531	0.784685084797455	25.0	1	GSE128064	1.774982811002344	0.2089628665992246	-0.4711450034696077	1.2186834130138304	-2.3164969541143243	0.8628063859376234
GSM3662097	0.207454739358495	0.122924405457481	0.164089858824561	0.0561797450721997	0.0860432828614116	0.427756390689184	48.0	0	GSE128064	-1.4608126083019606	1.5619837019226914	-0.6301380704854816	-0.9985027660342911	-0.25268912576972835	-0.6630475005806125
GSM3662098	0.0148503149859578	0.100495596484995	0.0350928062894889	0.0277402606024209	0.098272521628531	0.742712594372455	30.0	0	GSE128064	1.3495493152453222	-0.6476811908582208	0.8493773036004242	0.543221913671239	-0.8909195419223137	-0.22689201102697534
GSM3662099	0.00117971744008263	0.0616552201059545	0.0878897053013272	0.0132684129676076	0.0666026149728859	0.758161123610798	66.0	0	GSE128064	1.5248765548763068	0.4467369487626741	1.456513646887306	-0.29400191659266356	0.2553172843477504	0.7278440673261364
GSM3662100	0.0859248364495074	0.101741617965993	0.107928612292572	0.025977387395104	0.080927321823619	0.610234372761306	70.0	0	GSE128064	0.20296518226379492	0.6060180105521505	0.6016049096129764	-0.594685305367083	-0.5046254568946628	0.4014016766427771
GSM3662101	0.0992281429061301	0.152996088734526	0.144804685747192	0.060550927148509	0.0779648119891202	0.485272011160584	59.0	0	GSE128064	-0.8745795517296746	0.4260473663558063	1.2732020929820618	-0.5852855620374777	0.33808007699894643	0.7618542347252456
GSM3662102	0.082499442088319	0.0750962680705662	0.111838586437003	0.0341431166737791	0.0840860580671318	0.635513611226508	39.0	0	GSE128064	0.4220372011773202	0.9458641118624653	0.4846872505453752	-0.13731365210753307	-0.0757848268832209	0.1607423251384075
GSM3662103	0.105952672157063	0.155268542718661	0.0840098566319918	0.0509370735582721	0.0691874170852213	0.559566877233611	63.0	0	GSE128064	-0.29030682955868975	-0.3640721642084185	0.28646504988875515	-0.8351218201506563	-0.009225862533103618	0.18769455219916478
GSM3662104	0.103617274528708	0.200452373169906	0.126477467523053	0.0726689819099382	0.0687690022237508	0.462404695678671	71.0	1	GSE128064	-1.1265527892348794	-0.43612634923658744	1.2692607933656606	-0.9356805477074952	0.5510957588438746	0.14961781658601886
GSM3662105	0.0652951641544499	0.110542451237928	0.0630787055308821	0.0341818812547847	0.0977700832937237	0.66464150888295	61.0	1	GSE128064	0.6424295663123363	-0.19155972318568493	0.41663114100650533	0.16074381461384216	-0.8867907757972614	-0.5772637298474669
GSM3662106	0.162848633847069	0.168361314165165	0.0587269410218038	0.0633574071323708	0.0854406486104927	0.501484304512372	52.0	1	GSE128064	-0.8214542706453266	-0.5890467149579437	-0.9224239497489152	-0.5105718396152855	-0.705989972061439	0.13489890741344962
GSM3662107	0.0791263911912304	0.137896760932103	0.0702175406898711	0.0399897357430097	0.0786263998239915	0.622336914447843	32.0	1	GSE128064	0.2584995479389021	-0.41652139478957295	0.4462123197067197	-0.5031360400241287	-0.38827392681639156	-0.2584081557023591
GSM3662108	0.103549947004848	0.0535607291332281	0.0559807125502698	0.036266976499805	0.0838104061866246	0.697034749334748	70.0	1	GSE128064	0.9156599592679958	0.569053268793099	-0.8576048925433206	0.17926105895498406	-0.21997527823398225	-0.053129317835154496
GSM3662109	0.0714413403537443	0.0254496657736088	0.0659061706265159	0.0208432755841929	0.0632086813294152	0.77539812098034	73.0	0	GSE128064	1.5896177089019972	0.8888979507766875	-0.44593597693219766	-0.2824551245256332	0.44001088228384727	-0.3155249088827544
GSM3662110	0.219277159028001	0.0956410299463469	0.180062957756015	0.0554392115719241	0.0629943809107763	0.439931041114376	54.0	0	GSE128064	-1.356528030100895	2.1244788311532306	-0.8971612273751621	-1.4563346326716347	0.6533424555751345	-0.20156171609260465
GSM3662111	0.0962368690908875	0.129728777238543	0.195738333122154	0.0447384840745493	0.0714105369202483	0.50343000585741	55.0	0	GSE128064	-0.7464315769322566	1.3713298761674624	1.7941210753439516	-1.1442340481886302	0.6128996534704689	-0.5405114424584436
GSM3662112	0.0544557420739397	0.114081405370101	0.066833643706103	0.027025637878589	0.119367018412127	0.62622213933802	82.0	0	GSE128064	0.3935249524749179	-0.15100246301674233	0.8163656588679998	0.629029496038935	-1.8404875467172945	0.7640314759346055
GSM3662113	0.231268236962592	0.0	0.186253352939975	0.039760426383931	0.060062986079067	0.500917264403871	66.0	0	GSE128064	-0.7504197241384535	3.498998281571225	-1.7479137345239664	-1.059206363385597	0.8666556441534724	1.4636702451258659
GSM3662114	0.0982379028160047	0.168650279831965	0.0384548866194771	0.0562875336936473	0.0718758819489569	0.594465801402014	39.0	1	GSE128064	-0.009478353231597488	-1.1717787019339012	-0.10745771594849246	-0.5466122677516861	-0.20973819539920818	0.03219738846704168
GSM3662115	0.103472011835692	0.124916974494102	0.0400190369140503	0.0913230556107752	0.0995496452003166	0.566180815004085	41.0	1	GSE128064	-0.17303452427889596	-0.6129452917648073	-0.4487267721679416	1.2539877660604215	0.23928767786851574	1.3728341410170537
GSM3662116	0.0868495199733777	0.106483612147045	0.0257335420919823	0.0480403835566442	0.0875511507145414	0.655547155745569	41.0	0	GSE128064	0.5848712994962904	-0.5612127498370681	-0.5107626226657639	0.3488267941290063	-0.5271797046390985	0.9498748428055659
GSM3662118	0.127069661049451	0.243627619968185	0.0329419535072289	0.0356508826409422	0.097333184473307	0.485566991830123	55.0	1	GSE128064	-0.9492447648046786	-1.9148630274880183	0.04354316410516096	-1.1144279378598831	-2.472566497175725	0.06909158989249636
GSM3662119	0.0856901359993999	0.0903074929974251	0.120835488449993	0.029260273929115	0.0744485231873946	0.611724385585231	78.0	1	GSE128064	0.2188803970381323	0.8925853014051911	0.6691402429390585	-0.6372100093057906	-0.04270547861599573	0.482818253637326
GSM3662120	0.100840493294958	0.125100532691777	0.107066900878789	0.0560278143902202	0.126473648559375	0.523495899893354	40.0	0	GSE128064	-0.5217002063519783	0.38284991654600614	0.6252099024469607	0.8554145302051702	-1.2832144550366749	0.2743458461538887
GSM3662122	0.144713316399966	0.0550132048195846	0.126895617323405	0.0575985272067685	0.0594787311626839	0.592131413183602	49.0	0	GSE128064	-0.0021798205635530253	1.5689262065922114	-0.6681307586018446	-0.4931580335739135	1.300647094567543	0.25879542007395245
GSM3662123	0.0428862773698202	0.0438024169343326	0.143636749324351	0.0327216800947892	0.0666997552815653	0.673624752186219	50.0	0	GSE128064	0.7983582070937599	1.53748859049922	1.3349610954216549	-0.20131335452005714	1.0329632400229674	0.8300896490794936
GSM3662124	0.120661277329504	0.0898894839733088	0.0869009522855612	0.042794729698088	0.0771608508456863	0.629727861515977	52.0	1	GSE128064	0.2951213493094014	0.5659512181861648	-0.47701810273998235	-0.41241854039416315	0.008213823629123863	-0.7480921686034875
GSM3662125	0.0301428378374404	0.132613757087055	0.0510482912443738	0.0448094636575233	0.0859526053121391	0.668467011990107	75.0	1	GSE128064	0.7072339445093048	-0.8224547881462202	1.0343526775099974	0.20953861184301648	-0.27952138998326165	0.36783562861598695
GSM3662126	0.0847589411561774	0.0536949015029838	0.178731905084538	0.0363572033096621	0.0888795146151222	0.579711985642249	49.0	0	GSE128064	-0.013518430663814624	2.1009711503653565	1.2265798204198133	-0.06826225375596413	0.3170281022870157	0.4883575170597173
GSM3662127	0.0622277415288635	0.0814726175914463	0.0750048940904137	0.0255307587962468	0.0796562290630199	0.677342924022648	61.0	0	GSE128064	0.8004584591286131	0.3173976436628463	0.3992322286606248	-0.17421565991098362	-0.37045567133505486	0.8045863533795066
GSM3662128	0.116818636386553	0.131127915854893	0.122295377932373	0.0136398922022187	0.0899817677068183	0.544101523738178	70.0	1	GSE128064	-0.38482801484502266	0.6278793385900306	0.537973567898316	-1.1250502040559676	-1.5030810461227109	0.08265516204020532
GSM3662129	0.0556514635622342	0.0212975815967034	0.0934016553886813	0.0674560622659153	0.148874992672512	0.642527706122492	50.0	1	GSE128064	0.602871443840894	1.2886696537040354	0.4522078019074201	2.8646431369244074	-0.6677375301368869	1.2243105592268149
GSM3662130	0.0640889900369456	0.0376468548078686	0.0539351905139842	0.0146102742003187	0.0877775332350051	0.762551630116472	42.0	1	GSE128064	1.5062396265763622	0.6166046534696181	-0.2932932267703594	0.18215160269364186	-0.6576385114226069	-0.2225570799213154
GSM3662131	0.100008214606393	0.0791670681913084	0.0304575961340886	0.0443192727953029	0.0572400471403579	0.716109291074122	49.0	1	GSE128064	1.0350437463855733	-0.17114224891820887	-1.0354283168519796	-0.39282796932747815	0.5648191735800483	-0.12443586465624137
GSM3662132	0.0786088776669441	0.0629793699392754	0.0802099950425889	0.0131002975936812	0.101726267280925	0.671808692113137	60.0	1	GSE128064	0.7651710074502737	0.7637064516683877	0.10566706032129321	0.13168122435265422	-1.3620744083859748	0.5430870495508707
GSM3662133	0.10953470353609	0.124995122202661	0.115997039652038	0.0155065751347539	0.0982617639302126	0.554150976312829	66.0	1	GSE128064	-0.28460777136382437	0.5984487015515458	0.5528610195208373	-0.7628479125313817	-1.6514325086781487	0.14805558223627827
GSM3662134	0.0537403766081697	0.0783467220331037	0.137619761518921	0.017795955699633	0.180351770746074	0.537346434201894	51.0	1	GSE128064	-0.24410753756039683	1.3674273397508523	1.7531742665578147	1.9735940897718227	-3.467035680314894	1.510128823876926
GSM3662135	-2.19710869943558e-19	0.0	-3.04102627362309e-19	0.006458651119724	0.114354279813706	0.872419706451196	16.0	0	GSE128064	2.5459695704257657	0.16345857717919896	-0.10316421199663724	1.6178614812082697	-1.423396148554959	0.843276898760126
GSM3662137	0.106138647654238	0.195303000599642	0.112151171818249	0.0548029841328132	0.0558916464999421	0.502450540241217	41.0	0	GSE128064	-0.8026345545783229	-0.525965638707613	0.9572326527577798	-1.539892410063041	0.3661257559834999	-0.004170863152654631
GSM3662138	0.0282724200787162	0.0	0.0129465928237723	0.0200400380623478	0.0710391572933369	0.885530731495086	56.0	1	GSE128064	2.5562637986789927	0.32213768661890424	-0.6155142055972	0.5666406105567421	0.3593028606691139	-0.3084770057605699
GSM3662139	0.021230167090223	0.0407651851184029	0.118403420517668	0.0224883284813773	0.112215701375957	0.692030266529765	50.0	1	GSE128064	1.0047880607499693	1.2600078801798402	1.4894632738038012	0.9417981719690924	-0.6983674814316736	0.7133086058705443
GSM3662141	0.0536210665083526	0.132158667671652	0.0473703122861383	0.0313517853373649	0.101664505852324	0.656427721078674	65.0	0	GSE128064	0.5899343688700301	-0.6927892891361501	0.6154545912915248	0.17366858935417737	-1.318283519985029	-0.11706844573854008
GSM3662142	0.101469677603693	0.0870228769850506	0.0578409376612375	0.0646731275931026	0.0885332335767309	0.635693914071752	47.0	0	GSE128064	0.39420678254670755	0.10907318479869146	-0.5228681697440165	0.6272774878778229	0.24416759227203966	0.29469047429415557
GSM3662143	0.0869469432871312	0.194020440882934	0.0508317252985182	0.0433492499224228	0.0666413106839113	0.572557505758012	49.0	0	GSE128064	-0.18747152519697402	-1.3439991062326047	0.4832771389627601	-1.1284861324820343	-0.5391651464336982	0.24512454009749382
GSM3662144	0.0815773120226027	0.165653444212824	0.0911154924744097	0.057693231522544	0.0450906646480318	0.584859483478263	25.0	1	GSE128064	-0.09667733472971433	-0.5857325903758032	0.8045878048676777	-1.276965513764321	1.0864174652812244	-0.11053308106859572
GSM3662146	0.0899954369956206	0.111749761198525	0.0752993958165492	0.0450930392615906	0.118292748730232	0.581170583799262	21.0	0	GSE128064	-0.01686628718850473	0.10219040546939175	0.26388742650866237	0.7578123821388323	-1.3874673573920446	0.7189013784811973
GSM3662147	0.0397251152320034	0.0942984050155954	0.0546176977305869	0.071957076933662	0.0930219111721634	0.686886834779688	58.0	0	GSE128064	0.8524949140644938	-0.33322144104442103	0.5658401473156217	1.1655107685794135	0.6536730335944901	-0.13529665454223003
GSM3662148	0.143196732224324	0.123433552326722	0.0404921234701383	0.0741658152467181	0.0606203126545879	0.615104568178528	44.0	0	GSE128064	0.10991017412034772	-0.4652129629629087	-1.332005771569076	-0.37907746013839866	0.8712358746820369	-0.7222731388393225
GSM3662150	0.148011762987375	0.130637379994374	0.129832497787533	0.0525409328396459	0.172755282733946	0.396094290202109	31.0	1	GSE128064	-1.5453341150353044	0.9568466213215977	0.3551277286624667	1.5666966442488761	-3.155057898433704	1.405503344864508
GSM3662152	0.0403193841912542	0.303615394728135	0.0352891462561444	0.0589351199489204	0.0769752149905765	0.507758376800579	74.0	0	GSE128064	-0.7630883323152807	-3.1410895042115037	1.9932728110763847	-1.1669458833835866	-1.0277539636381807	-0.296291217157062
GSM3662153	0.04015769104143	0.0432024161096959	0.0711677355645221	0.0227341187873275	0.133451736163816	0.705964911948487	58.0	0	GSE128064	1.1099503099530779	0.7404341919836824	0.5755294470382478	1.5203483873890786	-1.7209701693981063	0.489641943110838
GSM3662154	0.086366849434449	0.120183118348437	0.0696691794613788	0.0558812939354206	0.0892544305140224	0.600172306865681	53.0	1	GSE128064	0.10885235805204564	-0.18158774226338062	0.21019746885779073	0.24173263384169116	-0.19621862441008434	0.6223154580813004
GSM3662155	0.08256588872439	0.0640872734111616	0.0774919679162145	0.036413925832285	0.0707458335748091	0.703205778990277	85.0	0	GSE128064	0.954852096807746	0.587873460941077	-0.15888595043712378	-0.21890674144298022	0.38204723231166593	-0.5060982266016398
GSM3662156	0.017956841514167	0.0965750528965965	0.0985795577974556	0.0447429566974455	0.0870447081223101	0.679729384406474	56.0	0	GSE128064	0.8195674801156938	0.17610885244710187	1.5984584016584065	0.38130588813611055	0.3235707324794673	-0.09131576352182254
GSM3662157	0.1251477021675	0.0766418205633029	0.0533263965500227	0.0288545901428794	0.0823721066837995	0.662711451851447	46.0	1	GSE128064	0.5998953937426159	0.371258719841807	-1.078769958013407	-0.3156338770718055	-0.7302285517659867	-0.1180924570176367
GSM3662158	0.0896952337863217	0.127889477027689	0.0864171251574398	0.0775921300819016	0.0926639634049112	0.550398511245134	36.0	1	GSE128064	-0.3028671547293609	-0.0892364970244216	0.4491039950853159	0.6438999546236293	0.3482977379859588	1.0210417615204033
GSM3662159	0.104240437628394	0.0706969116059664	0.0956740787153693	0.0647585457853901	0.105952535251087	0.606830581970293	65.0	0	GSE128064	0.1665484399260013	0.8446979539870261	-0.13612196109340044	0.9986163305060799	0.026773499660228784	-0.04212900397840041
GSM3662161	0.0584890577589547	0.106292889571304	0.0550339130844806	0.0548661565548967	0.159000106612412	0.590576586731605	56.0	1	GSE128064	0.1265865165835005	-0.18651489430798718	0.6159472406192987	2.2758208252220045	-2.2675157319723556	1.0180900470034477
GSM3662162	0.105410713842294	0.157529810261246	0.0673035039699821	0.0461337696170044	0.0725247909041835	0.571479096639549	45.0	1	GSE128064	-0.18527741713244553	-0.5903816448367113	0.10189164413798744	-0.7936821102959842	-0.37373549763917696	0.2991911200402738
GSM3662164	0.3306148992102	0.0	0.262553376113945	0.00884567273459747	0.0824849961684536	0.299285587595444	55.0	1	GSE128064	-2.409500817730054	5.1305699457366325	-2.2434913729104826	-1.9239826548618009	-1.157552259239663	3.3821594610693864
GSM3662165	0.0475150574460514	0.0641074740430149	0.098902502410969	0.0137762637034745	0.0722730304661757	0.716943975807017	47.0	0	GSE128064	1.1205394942476326	0.7748446186815423	0.8027010698211033	-0.5207121677303641	-0.08432503140836506	-0.13983097516277979
GSM3662166	0.0684908185187305	0.107164443094822	0.0950726777579297	0.0528121479905764	0.12320389480621	0.576481995518013	59.0	0	GSE128064	-0.0313777054457563	0.303811644037976	0.8880248018488542	1.1186014411179062	-1.040941187508471	0.7831682513851826
GSM3662167	0.156528304705946	0.22654582331582	0.0845509529244278	0.0794622605622324	0.0730217888147317	0.422884130254157	57.0	1	GSE128064	-1.51594063903502	-1.0643599261739263	-0.025047059097165897	-1.0369308764564162	-0.10660114416254513	0.09339283562390117
GSM3662168	0.0818580380218299	0.0974035130374278	0.0220406554002543	0.0396582164324116	0.0708399022404603	0.700326096426366	45.0	1	GSE128064	0.9404995160275563	-0.5393870365895799	-0.6105108238106565	-0.13846280979823233	-0.1402075469184035	0.48621732617163177
GSM3662169	0.0546599688827216	0.125340740319096	0.0732056526409553	0.0680018837585638	0.0731605627588212	0.622994831945327	47.0	1	GSE128064	0.3084923821247678	-0.41266248802225386	0.7979232311332789	0.22888637540993945	0.8496123185939872	0.748166241628813
GSM3662170	0.0451538126357313	0.154027908441606	0.0797501280531681	0.0306266995206777	0.0648604945554459	0.63056604409594	58.0	0	GSE128064	0.3574094786869026	-0.6412371028024524	1.2997990007479425	-0.9828074582456834	-0.1658497881656224	0.3082186266024837
GSM3662171	0.0629381458898168	0.156946426104857	0.0677258611481587	0.0450823096582718	0.0961644769114201	0.607918795193257	72.0	0	GSE128064	0.14450011616682873	-0.7429763333332566	0.893662308339437	-0.04205773676216784	-0.8356975960746752	-0.5349767721239124
GSM3662172	0.0570603858140115	0.0505228044453179	0.0655625156596306	0.0394070646766623	0.102035942689862	0.705522747327175	29.0	0	GSE128064	1.0558478137418748	0.5473544709330891	0.1398156403242726	0.9644693149259567	-0.3875809566895587	0.4517253290948318
GSM3662173	0.145818494553316	0.209990373592507	0.0844315461326853	0.0559816972957401	0.0794647891372225	0.446476227322106	36.0	1	GSE128064	-1.2710955289140866	-0.8256163765134686	0.0925992201681929	-1.1376991152202809	-0.8883439838622874	0.6304189183130643
GSM3662174	0.0469866186758691	0.161828225561975	0.0281956494733743	0.0257027068103074	0.0490850336963506	0.704739763505768	65.0	0	GSE128064	0.9235053661090719	-1.4347118072035963	0.5330313337072541	-1.3823173373895576	-0.08644095942906738	-0.6233644995400172
GSM3662175	0.0366217589351499	0.202712489920498	0.120749280575633	0.0384345206714593	0.102883651956418	0.515875821065016	58.0	0	GSE128064	-0.5894356004865865	-0.69073961970911	2.5350361140869877	-0.4288892201015516	-1.2519882126963986	0.15602230646251336
GSM3662176	0.0994688983612095	0.060147793504568	0.0650612683513382	0.0341961369331051	0.0809994084139492	0.666940094571415	56.0	1	GSE128064	0.6984510674355444	0.6059458238798121	-0.5712064940529336	0.05622165575661832	-0.2557989282878258	0.9944550590426571
GSM3662177	0.0429070739853808	0.123525626801168	0.0989133605192004	0.044249801410072	0.0615490183838444	0.669161999293108	73.0	0	GSE128064	0.6459449847270659	-0.09685363439232991	1.2742348666193177	-0.6695236831997452	0.8238319211694201	-1.0538886158158676
GSM3662178	0.0779399532455223	0.0512634804790722	0.041623518579529	0.0136602530229929	0.0648067459834086	0.766262900957305	46.0	1	GSE128064	1.5004239792306333	0.3121431969487248	-0.6657845539023285	-0.5367532098757158	-0.21485370117745511	-0.20247307685714863
GSM3662179	0.0227988816570098	0.142048609592206	0.0705114139130271	0.0324392345614053	0.0853939035573558	0.667109784293552	55.0	0	GSE128064	0.6805818224619464	-0.6960286932176682	1.5027223739521902	-0.21472257543394857	-0.5323093795427706	-0.3095458059859185
GSM3662180	0.0350955607207741	0.0994701226668141	0.0755917713170385	0.0349773626746867	0.075262121292776	0.708099184397673	54.0	0	GSE128064	1.0170887491768312	-0.0823662719104328	0.9572998541443984	-0.15989813743996345	0.18489784074697432	-0.5669019116784336
GSM3662181	0.149578550144045	0.106828186452975	0.0800380167430305	0.055392326409809	0.0654676724768547	0.588225927237555	48.0	1	GSE128064	-0.08518957636776942	0.35313513016138914	-0.9784922500982907	-0.692796858488099	0.40294234489144876	-0.38982787317885015
GSM3662182	0.137465320261736	0.115893510510399	0.120557750291835	0.0932530810127933	0.10226008844579	0.477280972099034	65.0	1	GSE128064	-0.947192952979091	0.6996151573452496	-0.011175072924339844	0.8756692015827925	0.539792941565428	0.7522930329771359
GSM3662183	0.0983028460565906	0.0815903614989051	0.0917410553627804	0.0687168325962995	0.0507444874576235	0.619197068774836	55.0	1	GSE128064	0.26553387326106553	0.5336595581224554	-0.12653438498945202	-0.23297076474447886	1.7325786143390827	1.2817588811144018
GSM3662184	0.0778871559390451	0.101629073244495	0.0679958679585759	0.0471083254836144	0.090777398287864	0.658811293296537	57.0	1	GSE128064	0.5752535031761924	-0.010946804370525117	0.14788326671114582	0.2348543903223029	-0.23075763199247176	-0.6783807071235525
GSM3662185	0.0777387657706606	0.222698092541228	0.0816823554709307	0.0564620274659384	0.0711132812993042	0.506768161102277	55.0	1	GSE128064	-0.7359213235980007	-1.3608808847819864	1.3199465240095571	-1.0532114758728592	-0.30309322055898824	0.40614582129041715
GSM3662186	0.0558135637411128	0.121976233576275	0.0496525536883002	0.0472048286902828	0.0874767881214447	0.664854631078673	73.0	1	GSE128064	0.6480226650286796	-0.6003950339465547	0.4607277298586943	0.22113025643527542	-0.29418326956206997	-0.0736839240950871
GSM3662187	0.0678803987925422	0.0615351932284094	0.030513267728378	0.0213414699352687	0.0647320369415839	0.774309992646783	51.0	1	GSE128064	1.560917095919097	-0.030915516973116338	-0.5746670708753459	-0.3711704069992245	-0.039823024519585214	-0.3658493821348325
GSM3662188	0.132235920172279	0.117974309210474	0.150567698878341	0.0347043804817221	0.0608856147303278	0.527045237003704	49.0	1	GSE128064	-0.5581185805429324	1.1150191077547316	0.43765496761909817	-1.4882984564691868	0.23171802084764395	0.1684152812432313
GSM3662189	0.108358891338399	0.109909331074899	0.0569716848286886	0.0455054891022478	0.0860243473164421	0.62251349391347	39.0	1	GSE128064	0.26588378208698615	-0.10355151104650785	-0.45584386784537634	-0.06637617405136231	-0.49256933495707267	0.10707445539158313
GSM3662191	0.0578377468763196	0.10743085997362	0.145410353123372	0.0467970721027115	0.12120641157109	0.547148405369483	43.0	0	GSE128064	-0.27077804172866876	0.9162276252245706	1.7726990879514546	0.7806976082801078	-0.8288886993688767	0.5192665115496761
GSM3662193	0.0101287319484864	0.0573738052930179	0.0393562146434769	0.0288178502320197	0.113639558372524	0.77763676784653	49.0	0	GSE128064	1.675160011929034	-0.06127780789062336	0.6748055931280927	1.3013139808658694	-0.9380847900559589	-0.3390270824073963
GSM3662194	0.0478449222052335	0.0778943957523093	0.0408340127000105	0.0624187943175208	0.108482895368638	0.694208538834081	49.0	1	GSE128064	0.9445671788357725	-0.2089427274744383	0.1707136852563953	1.5165846853872071	-0.15381751781934558	0.3045346787204614
GSM3662196	0.193034365552032	0.0	0.10572907179442	0.0522679389415367	0.0871678130620789	0.591830912039825	62.0	1	GSE128064	0.03481037551500889	2.2783099748681086	-2.1467342603036648	0.3887302429743666	0.24323739230258207	1.0887043709918636
GSM3662197	0.099490311801647	0.160383122719581	0.0620544936941124	0.0631990974565461	0.0767639242896512	0.557377330284383	48.0	1	GSE128064	-0.28858283377834254	-0.7543626626953328	0.1645999565786046	-0.28195078112409205	-0.021006628038866607	0.7324966438466517
GSM3662198	0.125636675719888	0.126581297112363	0.0549505457844237	0.0653317511152531	0.0565233603089365	0.609623080751817	45.0	1	GSE128064	0.09662473183628804	-0.3712569023301617	-0.7757976519178758	-0.6169080047071107	0.8350449228536103	-0.14756206869429345
GSM3662199	0.245290025690314	0.0403548887876034	0.199973510875585	0.0482444923005696	0.0583432292449151	0.434271510550389	77.0	1	GSE128064	-1.3481595134979931	3.2195611637424553	-1.4895086850260533	-1.4095321594642225	0.8634597557928722	1.2341205597126177
GSM3662200	0.0857928308644887	0.099880107773167	0.146937462906459	0.0635133405873171	0.122140765833288	0.512312484669296	59.0	0	GSE128064	-0.5733497825772607	1.1211060525858263	1.2350316196344935	1.0664773959019944	-0.45817088426898156	0.8575565943757034
GSM1075838	0.0799780845755145	0.0702531055107006	0.0395183978234078	0.0317556150894774	0.0708189550227856	0.729111476154364	35.0	1	GSE43976	1.182272623976463	0.02510740373345385	-0.5705455245362394	-0.16866117512985448	-0.02648411964306803	-0.0619157783895712
GSM1075839	0.0795817366251819	0.251581850976552	0.0119678869312446	0.0624890983356643	0.0833689871785146	0.539427139192198	37.0	1	GSE43976	-0.495529408231917	-2.617448105435078	0.5662762289185589	-0.6196683726945027	-1.0654882785270325	-0.09938377854353515
GSM1075840	0.0472090109307622	0.0622751836738226	0.018296076070314	0.024380115953184	0.126617240448171	0.749028101125057	48.0	1	GSE43976	1.4201491402759878	-0.1798665561370745	-0.177271825363034	1.371190238826517	-1.8679449897689184	-0.1835026422680576
GSM1075843	0.108918258601455	0.229830433180164	0.0581629753153721	0.0707700299041956	0.0639481355371173	0.513283806110899	31.0	1	GSE43976	-0.7567114320908019	-1.6800228877655643	0.42462157397252287	-1.1260801549570625	0.08462087640661678	-0.6159412134277965
GSM1075844	0.114873479305199	0.147132824020665	0.0728926519930221	0.0360084587576824	0.0761883165124406	0.567859645789908	48.0	1	GSE43976	-0.20502305028348988	-0.3066521763471507	-0.042548652274439935	-0.895038468431009	-0.7627946794055486	0.4641489681106105
GSM1075846	0.119901082173618	0.178402806516684	0.0496691601289845	0.0702113821445425	0.118387099358118	0.475859358149603	32.0	1	GSE43976	-0.931521016620446	-0.9606631194640914	-0.05717066802184259	0.7167615532697518	-1.5246433358380005	1.6970034472419226
GSM1075847	0.106507929674837	0.117706445640077	0.0409536964269262	0.0530032427145282	0.0992119779446924	0.605744866947819	35.0	1	GSE43976	0.14804170313128362	-0.4025927214640645	-0.5293713325272309	0.4521983043152426	-0.8506913416149195	0.654599314620112
GSM1075851	0.152664634116841	0.145208847596683	0.0477153867922838	0.0641317398191027	0.0580302905115422	0.547479483081574	26.0	1	GSE43976	-0.41066630431832213	-0.5382758903947584	-1.1435508562220487	-0.8147927164825834	0.3099906552593066	1.0864588096584773
GSM1075852	0.116367391707033	0.24313580037975	0.0595692994933604	0.149497167354768	0.0663657380950353	0.411651088698274	38.0	1	GSE43976	-1.5857571908356018	-1.9776752890838964	0.3991053697811473	0.4988774549453921	2.19771571810758	1.1187382058987505
GSM1075853	0.0842026639582352	0.162700809634753	0.0337683985937419	0.0510038099846037	0.098941847619238	0.598159427766846	38.0	1	GSE43976	0.060177409264540405	-1.1571949021383579	0.11753189484857969	0.15402939253901302	-1.1293867893020775	0.07214678179102711
GSM1075856	0.0867003278520839	0.0769561799733704	0.0315697078545624	0.0499057101994955	0.0981628232781215	0.664109597845962	32.0	1	GSE43976	0.6921247763499492	-0.10234271587339581	-0.628040566486474	0.8885867573536602	-0.5637189711308284	1.321526562501063
GSM1075857	0.128237558679781	0.203326893733105	0.0282742705622293	0.0277750609134185	0.122550359232693	0.513615512657445	38.0	1	GSE43976	-0.6696668990128501	-1.4031947099115751	-0.28546161651189506	-0.30961936797275613	-3.231615123681974	0.1700262268353251
GSM1075859	0.0848655376986594	0.102165678325649	0.0167552346483444	0.0345758604556574	0.175808520720312	0.614041611662818	26.0	1	GSE43976	0.30807420168978566	-0.4269239281404123	-0.35276224726312044	2.2881111228469826	-3.7258708802813048	0.634434023221924
GSM1075862	0.160409957861909	0.150131939629862	0.0412223588351631	0.0678470649850627	0.0559660014895574	0.548480594831916	26.0	1	GSE43976	-0.426050091229437	-0.6672412503204067	-1.3533658154719577	-0.8652050430110371	0.39857910474657493	0.737705230777778
GSM1075863	0.0111781513529029	0.0129389974067149	0.0232048767661977	0.023965452279603	0.0896991215948839	0.849386579051339	32.0	1	GSE43976	2.2939935023629956	0.2519470659721608	0.010097767443964175	1.0782513583065323	-0.10000911128352903	0.21880221870173291
GSM1075864	0.120878044457918	0.145744234815121	0.0742821951884916	0.0549344020188907	0.0498926693779318	0.593903312658846	29.0	1	GSE43976	-0.05314807465247873	-0.36616109479950054	-0.28458655812313405	-1.2277763710974032	0.7211638448762514	-0.5435088538177258
GSM1075865	0.0694215634222412	0.055363876926033	0.0799312141674456	0.0302941694213231	0.14722347598197	0.635115921148985	44.0	1	GSE43976	0.5135706663519434	0.8578868940668141	0.3362813468614679	1.7333432283201513	-2.1814097842118767	0.9184687819898574
GSM1075866	0.0530837856692452	0.117774674116974	0.0209770657364149	0.0305674757803004	0.11243301243721	0.682344980536255	42.0	1	GSE43976	0.8315512607342005	-0.8345851566160226	0.18357141428295823	0.6707302894594764	-1.725036111659683	0.23021911935570127
GSM1075869	0.0798202080678902	0.135649020411063	0.0406306438250886	0.0457615353400834	0.166722002267294	0.548935718414405	29.0	1	GSE43976	-0.2366783601381995	-0.587826068904835	0.32955465044258353	1.983126656883118	-3.252003131585679	1.2445016000733296
GSM1075871	0.0628677187389722	0.0866284223234678	0.114301310748894	0.0185710463794525	0.079227618771982	0.655747150279042	39.0	1	GSE43976	0.5938580363790219	0.7741808477170221	0.9545948382111806	-0.5870496481974055	-0.35382464472106395	-0.09338915667257425
GSM1075872	0.119928214427717	0.106615777229993	0.046261704955186	0.0393520271616203	0.0701416934610131	0.660458577952982	30.0	1	GSE43976	0.533293581993015	-0.17797455389728434	-0.9126201334009338	-0.6241275636974016	-0.2107971388179753	-0.7958427756957661
GSM1075874	0.106359336794272	0.0935265506945989	0.0308168133597398	0.058452164296173	0.0676870918529255	0.662282115259608	40.0	1	GSE43976	0.6046676302249995	-0.3171942517702009	-0.9755543764619243	0.04297640887810334	0.4620148910592713	0.7022368549857664
GSM1075875	0.0477449312614735	0.12129296506495	0.0249470910658775	0.0296809736917585	0.104129909796671	0.691644985009681	42.0	1	GSE43976	0.8972969768779139	-0.8692517535654736	0.3277489088287926	0.42089024657277546	-1.4473195271819579	-0.017849291611448763
GSM1075876	0.0915949020464786	0.135041623947981	0.0706347243591141	0.0367411703056235	0.084575462241671	0.607458451600499	37.0	1	GSE43976	0.13780259238063294	-0.29319370380777265	0.2386342474098747	-0.4643649826204216	-0.7404915713436968	-0.08643665975690602
GSM1075877	0.0683510779259024	0.113996322117021	0.0268880730435586	0.0363131211425193	0.132998463416259	0.634864741558031	40.0	1	GSE43976	0.4616066972436076	-0.603564510450086	0.048223120230751815	1.246159682504949	-2.2749982064219494	0.8600657949287567
GSM1075878	0.132313296656394	0.192853916045072	0.00779588305516872	0.0433265633580662	0.069877097023501	0.592736517283441	41.0	1	GSE43976	-0.0882249498054384	-1.6874419279978714	-0.9510116472175307	-1.1725084205972962	-1.0497539667294826	-0.7338078593214886
GSM1075881	0.0542192553134596	0.0965471754311181	0.0672431438711773	0.017779176805398	0.0685950923521447	0.702256179437041	43.0	1	GSE43976	0.9784347020766774	-0.017410717883577776	0.5075303429102345	-0.6878725492465455	-0.3274972890568071	0.15442150598247212
GSM1075882	0.0776264125118425	0.126343202337105	0.0800518567019075	0.0320540404642587	0.0867169974805835	0.608414059852397	45.0	1	GSE43976	0.18532381233823583	-0.10207877165203343	0.5779148004481027	-0.3638564833739569	-0.7981455684941826	0.5148957289206392
GSM1075887	0.166541063612746	0.255247629851224	0.0178384859151568	0.0766242269791158	0.0789485585567449	0.42750088993869	29.0	1	GSE43976	-1.4722362319081166	-2.2048854749082603	-0.8395818242212476	-0.9227755501576856	-1.078746736313281	0.9595313582514915
GSM1075889	0.0633342832465993	0.142841580366801	0.085852481277836	0.0287482386356369	0.0912223942484751	0.605398627433444	38.0	1	GSE43976	0.15373909866283272	-0.2851037081222371	1.049442904627325	-0.4275094748540043	-1.0302688188190572	0.06565203325713148
GSM1075890	0.127675993362082	0.154198931429856	0.0489200078188831	0.0275314229642462	0.152524365777354	0.524939438865239	44.0	1	GSE43976	-0.5278007208803978	-0.47728372371135885	-0.3070059782536975	0.7344797334707038	-3.6749261709593664	0.034181070899047775
GSM1075891	0.0548924638457267	0.104548449892207	0.0118764713226134	0.0426984693072153	0.0671181836410985	0.729553143372383	41.0	1	GSE43976	1.1936979546002768	-0.9046679105368853	-0.23854096128601177	-0.036126222189225746	0.13067201270276102	0.39717953368344777
GSM1075894	0.162339547599026	0.154910245734509	0.0581772091796141	0.039021437528601	0.0934904009752085	0.512793863609392	30.0	1	GSE43976	-0.6876604684227423	-0.34034058914183135	-0.9584673297807175	-0.6725774213587956	-1.6521383285665325	0.6530087309301247
GSM1075895	0.0665482501604657	0.100827737287788	0.0399994657202366	0.0474933736806768	0.0783763365783389	0.699076808533998	43.0	1	GSE43976	0.9190070540293109	-0.440109503687276	-0.07784219703508144	0.14679831833626356	0.08007808996224007	-0.3201905114388964
GSM1075900	0.0486923929880999	0.0986924540217355	0.0759993234231257	0.0289438496560547	0.0812550176278929	0.695177439651963	53.0	1	GSE43976	0.9058837998958168	0.025664116328790915	0.7440381080197024	-0.21117701931450372	-0.26611155229429234	-0.5747988688857048
GSM1075902	0.119109019302639	0.107765459128902	0.0187097993814394	0.055646888336231	0.110076012960371	0.615611735154524	28.0	1	GSE43976	0.2325785708008649	-0.49704858450539596	-1.1119383582134017	0.8775999401786466	-1.2239515660920963	0.6997607005961861
GSM1075903	0.126500905900248	0.17125602968119	0.0430494043840229	0.0628777981225819	0.0460035975601659	0.576853804377006	33.0	1	GSE43976	-0.19881931491607463	-1.077886043639577	-0.6031866388761485	-1.2343798980717287	0.6427123738982333	0.15532692073734772
GSM1075904	0.0526068106819622	0.17456430008867	0.0382697293678363	0.030753212700197	0.0602827154154799	0.650186433991073	46.0	1	GSE43976	0.4900758614486581	-1.4119412422305666	0.7380614726433765	-1.1441589438257243	-0.42301556171742455	0.10457916278593188
GSM1075907	0.175871137873951	0.0755447916437757	0.113538948021306	0.040569987024969	0.0939555788249766	0.519112021097496	36.0	1	GSE43976	-0.5829656949579134	1.4230629847841947	-1.0658228181552871	-0.2465159322280753	-0.8136902429800238	1.1720912015918945
GSM1075908	0.0965099793531686	0.206663720840474	0.0541978397924524	0.0715412285541398	0.115409939687013	0.493447722110705	43.0	1	GSE43976	-0.8307699979280904	-1.3922379074369269	0.5879674008395791	0.47086165703011235	-1.3480277960065532	0.25199024217533583
GSM1075909	0.0914606027140844	0.163283768308244	0.0304819236193134	0.0465872656853472	0.074231424268424	0.609139653681629	40.0	1	GSE43976	0.1384664991047295	-1.2034725577836545	-0.11065035659803744	-0.5524293222570854	-0.57389264510566	0.42593143642094095
GSM1075915	0.0294879148366898	0.147386144399355	0.0440507961988989	0.0656629543033411	0.0909926582459153	0.633267061108525	59.0	1	GSE43976	0.4216733188236568	-1.1368496602226856	1.0829273885467896	0.7054761737360643	0.019027921385118756	0.9443596376385115
GSM1075916	0.122384055895565	0.192965294240479	0.0920753244052575	0.0544377029570776	0.11945401487251	0.438236737779124	31.0	1	GSE43976	-1.265094149444954	-0.537435676222847	0.6128914392276366	0.07016718727708986	-1.9208519128312067	1.0472740088044592
GSM1075917	0.00776664478014641	0.0501280726763023	0.0116725464882911	0.0069137071260571	0.0949591516170173	0.82637352650413	37.0	1	GSE43976	2.100125494440287	-0.30846017961602407	0.2628319182589341	0.6196652306369048	-1.1507061441960353	0.3677621024778152
GSM1075920	0.0337604550170888	0.119281571036007	0.0811856617657453	0.0338279831160837	0.0809166182131997	0.670642051279904	49.0	1	GSE43976	0.7151217357434573	-0.23633960463026463	1.2594245782338402	-0.20318940020065515	-0.18531084875910014	-0.14967293156580355
GSM1075921	0.122963018369288	0.24405653710842	0.00603293601497447	0.0389707312432621	0.0947540645498854	0.509411595282409	43.0	1	GSE43976	-0.7443900834976855	-2.3008652529526668	-0.2592569877503966	-0.9625328567774621	-2.423047276709718	0.3439786687687095
GSM1075922	0.137758126841266	0.147826757102758	0.0551427585432159	0.0570936601913702	0.0825191355683791	0.547009503962827	34.0	1	GSE43976	-0.40030578099103503	-0.4852660287615146	-0.691646934184682	-0.36419909342565765	-0.5387594133570768	0.4978384985635275
GSM1075924	0.0424017045624942	0.0676668285695083	0.0172952395534131	0.0239795434025119	0.127590208356803	0.74654069516089	48.0	1	GSE43976	1.4036619011536973	-0.27734387555509343	-0.055575417394663984	1.3770536133824212	-1.9367699047665674	-0.11167106665178163
GSM1075925	0.0851031013260438	0.269395350952757	0.0474852264263796	0.0674768281657817	0.127525895006144	0.427854666532095	46.0	1	GSE43976	-1.37577675946282	-2.2583933576366433	1.277786092809642	0.27629053453938984	-2.3650707602619905	0.6776220373739594
GSM1075928	0.10153885887588	0.134296923173576	0.00691341009504195	0.0560572086454695	0.101729015653845	0.606004499211517	31.0	1	GSE43976	0.16895120782991022	-1.0639888455507354	-0.7463794969772055	0.6506912711359722	-1.1706366323245445	1.4361258467548044
GSM1075929	0.110822202940582	0.138062228972495	0.0377044779747184	0.0651047977325673	0.0848242738450733	0.588203683740928	29.0	1	GSE43976	-0.027727765679818002	-0.7361793300725397	-0.5404849205979219	0.17283156864649704	-0.22355205753732693	0.6723302893595076
GSM1075930	0.093147177202623	0.0979613113817644	0.0	0.0118032102823574	0.179824100055026	0.634623889584551	36.0	1	GSE43976	0.4879907328889864	-0.48117947254339616	-0.7232600300968404	1.9770831466936067	-4.672904107318224	0.7237163512932212
