## Supplemental Table 3 for "The Multi-State Epigenetic Pacemaker enables the identification of combinations of factors that influence DNA methylation" (part 1 of 2)

	Model Cluster	p Value Log	Odds Ratio	Description	Antibody	Size	Cluster Site - TF Region Overlap (a)	TF Region Only (b)	Cluster Site Only (c)	Assessed Methylation Background (d)	ENOCDE File
1	3	22.818302578517926	8.323297214917874	encode_v4_hg19 CEBPB	CEBPB	53067.0	44	16630	149	468689	ENCFF712ZNR.bed
2	3	22.53633003662763	6.946559227620817	encode_v4_hg19 CEBPB	CEBPB	69817.0	51	23862	142	461457	ENCFF014TJO.bed
3	7	22.266024439494572	45.21875480624423	encode_v4_hg19 NR1H2	NR1H2	1088.0	18	2563	75	482856	ENCFF434STO.bed
4	3	22.03082211335499	8.908908904487184	encode_v4_hg19 CEBPB	CEBPB	81537.0	40	13836	153	471483	ENCFF786CKM.bed
5	7	20.368650084066196	22.471500056736105	encode_v4_hg19 REST	REST	6706.0	22	6601	71	478818	ENCFF649VNE.bed
6	7	20.273426935544993	90.09290801734296	encode_v4_hg19 REST	REST	2971.0	13	875	80	484544	ENCFF866PJC.bed
7	3	19.88760594557614	14.370825065966136	encode_v4_hg19 EP300	EP300	28541.0	26	5203	167	480116	ENCFF631WOD.bed
8	7	18.796725759981268	22.728401724479614	encode_v4_hg19 SMAD4	SMAD4	2808.0	20	5785	73	479634	ENCFF126SGU.bed
9	3	18.04718316272317	10.173020701764338	encode_v4_hg19 CEBPB	CEBPB	53144.0	29	8292	164	477027	ENCFF157DSR.bed
10	7	17.31815204542887	18.952277251092852	encode_v4_hg19 REST	REST	9796.0	20	6917	73	478502	ENCFF717BYN.bed
11	6	16.772671566729837	6.090203214513086	encode_v4_hg19 CTCF	CTCF	75075.0	44	38021	85	447362	ENCFF504IUB.bed
12	3	16.761849809688787	9.058577261216241	encode_v4_hg19 CEBPB	CEBPB	47858.0	29	9290	164	476029	ENCFF064WDQ.bed
13	7	16.69026426154867	17.539237770474493	encode_v4_hg19 EMX1	EMX1	3953.0	20	7466	73	477953	ENCFF149LMA.bed
14	3	15.796450497832833	7.345305878944871	encode_v4_hg19 CEBPB	CEBPB	50156.0	32	12784	161	472535	ENCFF882ARK.bed
15	7	15.740179842655046	17.068623489620144	encode_v4_hg19 REST	REST	10584.0	19	7194	74	478225	ENCFF680JMZ.bed
16	7	15.658898095420792	63.02308003122179	encode_v4_hg19 REST	REST	2466.0	11	1031	82	484388	ENCFF200SDQ.bed
17	7	15.131898958665232	43.797074335804716	encode_v4_hg19 ZNF202	ZNF202	5657.0	12	1638	81	483781	ENCFF284XHX.bed
18	7	14.725454339319898	6.247675280176306	encode_v4_hg19 E2F6	E2F6	31270.0	40	52318	53	433101	ENCFF174AVU.bed
19	3	14.105304381857431	8.106805465563603	encode_v4_hg19 FOSL2	FOSL2	46346.0	26	9145	167	476174	ENCFF209EPG.bed
20	3	13.708089215056894	9.159962661443128	encode_v4_hg19 BATF	BATF	37101.0	23	7065	170	478254	ENCFF728KFD.bed
21	7	13.401591690974245	5.637982047373513	encode_v4_hg19 MAX	MAX	41900.0	40	57308	53	428111	ENCFF460LNS.bed
22	6	13.133466231958677	4.718267792825894	encode_v4_hg19 CTCF	CTCF	90283.0	44	47988	85	437395	ENCFF294RSZ.bed
23	7	13.043642535900652	9.7040945822076	encode_v4_hg19 REST	REST	10141.0	22	15020	71	470399	ENCFF814JWH.bed
24	7	12.663153341938594	16.826911813167175	encode_v4_hg19 REST	REST	6703.0	15	5485	78	479934	ENCFF087KDW.bed
25	3	12.513782535838635	7.196175748412469	encode_v4_hg19 CEBPB	CEBPB	37670.0	25	9831	168	475488	ENCFF240ZHW.bed
26	7	11.960601347925111	13.415116600744234	encode_v4_hg19 REST	REST	14601.0	16	7405	77	478014	ENCFF738LQB.bed
27	6	11.938003689337409	4.317310351161323	encode_v4_hg19 CTCF	CTCF	88426.0	44	51970	85	433413	ENCFF515MZT.bed
28	9	11.736395794601169	8.05244489042997	encode_v4_hg19 CEBPB	CEBPB	81537.0	22	13854	93	471543	ENCFF786CKM.bed
29	6	11.684651463340824	4.1261340428712865	encode_v4_hg19 CTCF	CTCF	102976.0	46	57481	83	427902	ENCFF489EMW.bed
30	6	11.682771328063387	6.526881799428183	encode_v4_hg19 CTCF	CTCF	25236.0	26	18073	103	467310	ENCFF828VJU.bed
31	1	11.581295107836636	7.747349236869794	encode_v4_hg19 MAZ	MAZ	42732.0	31	84450	19	401012	ENCFF529XTF.bed
32	3	11.559149202647102	4.46203438606344	encode_v4_hg19 ATF3	ATF3	57514.0	37	24495	156	460824	ENCFF556SMM.bed
33	1	11.320947769159837	7.942744729218369	encode_v4_hg19 ZNF687	ZNF687	88756.0	38	138374	12	347088	ENCFF581GZR.bed
34	6	11.263532214241458	5.795776804523873	encode_v4_hg19 CTCF	CTCF	22275.0	28	22157	101	463226	ENCFF626XNO.bed
35	3	11.1492790228671	11.21462047807127	encode_v4_hg19 FOSL2	FOSL2	15428.0	16	3881	177	481438	ENCFF976HNC.bed
36	7	10.936637166006639	36.858763811835	encode_v4_hg19 FOXJ3	FOXJ3	730.0	9	1408	84	484011	ENCFF117RRT.bed
37	3	10.92718606295222	8.4162127519697	encode_v4_hg19 MAFK	MAFK	47159.0	19	6216	174	479103	ENCFF124ORZ.bed
38	6	10.877744250109956	7.56275403836617	encode_v4_hg19 CTCF	CTCF	15997.0	21	12169	108	473214	ENCFF015NKY.bed
39	6	10.828425725833828	3.7836583899418024	encode_v4_hg19 CTCF	CTCF	102578.0	48	65721	81	419662	ENCFF835UIE.bed
40	3	10.648343882934107	7.576182788608954	encode_v4_hg19 NFE2	NFE2	40438.0	20	7295	173	478024	ENCFF023IFO.bed
41	6	10.6199394237428	5.100863152767178	encode_v4_hg19 CTCF	CTCF	37959.0	30	27218	99	458165	ENCFF860GRV.bed
42	3	10.617357091761182	5.834554585140422	encode_v4_hg19 CEBPG	CEBPG	40276.0	25	12070	168	473249	ENCFF456USL.bed
43	1	10.609608592075547	7.211061637480081	encode_v4_hg19 NR2C2	NR2C2	44869.0	28	72828	22	412634	ENCFF263VIC.bed
44	6	10.578147307782446	6.270751773849614	encode_v4_hg19 CTCF	CTCF	20963.0	24	17070	105	468313	ENCFF645YCX.bed
45	7	10.547192872757186	13.219862579138033	encode_v4_hg19 REST	REST	6107.0	14	6421	79	478998	ENCFF262MRD.bed
46	6	10.495374618212514	6.822340243966969	encode_v4_hg19 CTCF	CTCF	21327.0	22	14200	107	471183	ENCFF724EMP.bed
47	6	10.352187240992311	4.603192830796593	encode_v4_hg19 CTCF	CTCF	57520.0	33	33728	96	451655	ENCFF244QKO.bed
48	6	10.340046772326813	5.8518902352363655	encode_v4_hg19 CTCF	CTCF	47010.0	25	19151	104	466232	ENCFF111RWV.bed
49	6	10.215875811320661	5.769145018675193	encode_v4_hg19 CTCF	CTCF	33105.0	25	19415	104	465968	ENCFF663OEV.bed
50	3	10.095929526687556	5.7320416139257055	encode_v4_hg19 FOS	FOS	56947.0	24	11733	169	473586	ENCFF519VZH.bed
51	6	10.082628615245552	4.706204222823123	encode_v4_hg19 CTCF	CTCF	44279.0	31	30570	98	454813	ENCFF036CYO.bed
52	7	10.027312243688204	7.026581256733317	encode_v4_hg19 REST	REST	20156.0	21	19346	72	466073	ENCFF437IAR.bed
53	6	9.913700754514194	6.339323614561778	encode_v4_hg19 CTCF	CTCF	20962.0	22	15248	107	470135	ENCFF467TUY.bed
54	6	9.870345715105964	7.9695320910713034	encode_v4_hg19 CTCF	CTCF	11526.0	18	9680	111	475703	ENCFF464DDN.bed
55	6	9.86489147427766	6.30007271258941	encode_v4_hg19 CTCF	CTCF	23178.0	22	15340	107	470043	ENCFF515HTQ.bed
56	6	9.850632545519	6.288642628921475	encode_v4_hg19 CTCF	CTCF	16568.0	22	15367	107	470016	ENCFF400NQB.bed
57	6	9.794428700419239	4.9646962599718325	encode_v4_hg19 CTCF	CTCF	53621.0	28	25670	101	459713	ENCFF275GDH.bed
58	6	9.790866702212556	4.270901664575634	encode_v4_hg19 CTCF	CTCF	67587.0	34	37531	95	447852	ENCFF308JDD.bed
59	3	9.775335903356734	26.36866787998826	encode_v4_hg19 HES2	HES2	4246.0	9	899	184	484420	ENCFF209ZVL.bed
60	3	9.714974635799079	4.8954612009224	encode_v4_hg19 FOS	FOS	36860.0	27	15606	166	469713	ENCFF459DPT.bed
61	6	9.697353250395352	6.482032992084196	encode_v4_hg19 CTCF	CTCF	18562.0	21	14136	108	471247	ENCFF947KIQ.bed
62	6	9.683747679511452	5.060567528623045	encode_v4_hg19 CTCF	CTCF	45801.0	27	24126	102	461257	ENCFF457QOK.bed
63	7	9.65405421186289	11.247713136673275	encode_v4_hg19 TEAD4	TEAD4	14303.0	14	7529	79	477890	ENCFF766VUQ.bed
64	6	9.64586740789897	6.126303247435114	encode_v4_hg19 CTCF	CTCF	22437.0	22	15761	107	469622	ENCFF511EXS.bed
65	6	9.62306025751546	4.292302526901721	encode_v4_hg19 CTCF	CTCF	41751.0	33	35991	96	449392	ENCFF292GYB.bed
66	7	9.622389366269651	12.584919770931874	encode_v4_hg19 REST	REST	11941.0	13	6188	80	479231	ENCFF096JDA.bed
67	6	9.566818844911458	4.995507113847661	encode_v4_hg19 CTCF	CTCF	33950.0	27	24425	102	460958	ENCFF324DOU.bed
68	3	9.418306096980134	6.8063184353994615	encode_v4_hg19 CEBPB	CEBPB	20705.0	19	7663	174	477656	ENCFF592ZPR.bed
69	6	9.389064482480576	5.05928761835012	encode_v4_hg19 CTCF	CTCF	33680.0	26	23065	103	462318	ENCFF168XIT.bed
70	6	9.297622040783	5.857044617734569	encode_v4_hg19 CTCF	CTCF	18067.0	22	16459	107	468924	ENCFF574ILL.bed
71	6	9.288111972480472	5.001157593425958	encode_v4_hg19 CTCF	CTCF	38422.0	26	23321	103	462062	ENCFF035HJW.bed
72	6	9.165826667978116	6.36070059365596	encode_v4_hg19 CTCF	CTCF	19548.0	20	13609	109	471774	ENCFF092IAE.bed
73	3	8.975435194031478	3.941288714366597	encode_v4_hg19 TCF12	TCF12	65172.0	32	23301	161	462018	ENCFF258AZW.bed
74	1	8.972732779040816	5.974592029520249	encode_v4_hg19 ARID4A	ARID4A	44731.0	28	85254	22	400208	ENCFF258MNE.bed
75	3	8.971231249004292	7.292728668532138	encode_v4_hg19 EP300	EP300	13952.0	17	6345	176	478974	ENCFF678QTH.bed
76	7	8.938031756710313	4.064781418099012	encode_v4_hg19 MAX	MAX	40052.0	36	65286	57	420133	ENCFF200RKW.bed
77	6	8.928789718115196	3.7912974295742963	encode_v4_hg19 CTCF	CTCF	48351.0	36	44965	93	440418	ENCFF646OTN.bed
78	6	8.928351800871674	4.650105291815721	encode_v4_hg19 CTCF	CTCF	42874.0	27	26142	102	459241	ENCFF418GYV.bed
79	3	8.908829061410726	4.008589495577897	encode_v4_hg19 CEBPG	CEBPG	41766.0	31	22113	162	463206	ENCFF951QPJ.bed
80	6	8.903058944122243	5.827576924343108	encode_v4_hg19 CTCF	CTCF	23665.0	21	15670	108	469713	ENCFF306BLG.bed
81	3	8.901384606917546	4.472757500395044	encode_v4_hg19 FOSL2	FOSL2	43108.0	27	17029	166	468290	ENCFF232TVP.bed
82	6	8.833534697129235	4.905196316828809	encode_v4_hg19 CTCF	CTCF	56345.0	25	22675	104	462708	ENCFF787BQX.bed
83	9	8.816026728948682	8.615796012425239	encode_v4_hg19 CEBPB	CEBPB	53144.0	15	8306	100	477091	ENCFF157DSR.bed
84	6	8.762765404267292	4.705304588963179	encode_v4_hg19 CTCF	CTCF	54543.0	26	24712	103	460671	ENCFF029TZI.bed
85	9	8.734871038315882	7.811412012143909	encode_v4_hg19 CEBPB	CEBPB	37670.0	16	9840	99	475557	ENCFF240ZHW.bed
86	6	8.73231991713693	5.020872061738741	encode_v4_hg19 CTCF	CTCF	35091.0	24	21132	105	464251	ENCFF182MYP.bed
87	1	8.70865722152956	5.73467378849138	encode_v4_hg19 GABPB1	GABPB1	42411.0	29	94215	21	391247	ENCFF217XUD.bed
88	1	8.680058912244037	5.7153156165187795	encode_v4_hg19 MAX	MAX	70589.0	29	94472	21	390990	ENCFF254ZDA.bed
89	6	8.625636419127506	5.612564778181552	encode_v4_hg19 CTCF	CTCF	19185.0	21	16252	108	469131	ENCFF384CCC.bed
90	6	8.584263453854255	3.951437225573971	encode_v4_hg19 CTCF	CTCF	54442.0	32	37397	97	447986	ENCFF284EIV.bed
91	6	8.58016158306324	4.927329743486163	encode_v4_hg19 CTCF	CTCF	29844.0	24	21517	105	463866	ENCFF529BHM.bed
92	6	8.538569078087926	5.546243542388148	encode_v4_hg19 CTCF	CTCF	28212.0	21	16440	108	468943	ENCFF682RNL.bed
93	7	8.483597614461864	8.271181333269258	encode_v4_hg19 HOXB5	HOXB5	10493.0	15	11030	78	474389	ENCFF634TZG.bed
94	7	8.461035021455212	6.64325487651861	encode_v4_hg19 MBD1	MBD1	10679.0	18	16925	75	468494	ENCFF751MTJ.bed
95	3	8.425601303166538	5.893719331141623	encode_v4_hg19 JUND	JUND	41175.0	19	8828	174	476491	ENCFF217QFC.bed
96	6	8.328406709034342	4.47055022772573	encode_v4_hg19 CTCF	CTCF	44703.0	26	25942	103	459441	ENCFF223LTI.bed
97	3	8.305173259122414	7.65742035150685	encode_v4_hg19 CEBPB	CEBPB	17244.0	15	5283	178	480036	ENCFF155LGO.bed
98	6	8.255691852629925	4.084046213469457	encode_v4_hg19 CTCF	CTCF	54033.0	29	32183	100	453200	ENCFF116KLB.bed
99	6	8.223995367948369	9.353055145666216	encode_v4_hg19 CTCF	CTCF	7195.0	13	5747	116	479636	ENCFF525JGP.bed
100	3	8.193865890908715	4.9232165202517555	encode_v4_hg19 BACH1	BACH1	15737.0	22	12361	171	472958	ENCFF678TXX.bed
101	6	8.186641505447252	5.061039419016947	encode_v4_hg19 CTCF	CTCF	24685.0	22	18949	107	466434	ENCFF549WAF.bed
102	6	8.159658915155186	5.04275921761472	encode_v4_hg19 CTCF	CTCF	22367.0	22	19015	107	466368	ENCFF484VPU.bed
103	6	8.150587655239558	3.7776369608142915	encode_v4_hg19 CTCF	CTCF	56708.0	32	38982	97	446401	ENCFF226NCM.bed
104	6	8.144638639091152	6.136625822333942	encode_v4_hg19 CTCF	CTCF	19235.0	18	12496	111	472887	ENCFF147HSY.bed
105	7	8.136035839614378	6.716492850080259	encode_v4_hg19 REST	REST	15816.0	17	15645	76	469774	ENCFF650LAZ.bed
106	1	8.135435395437385	5.888929345685227	encode_v4_hg19 MYC	MYC	32146.0	23	61349	27	424113	ENCFF239IMY.bed
107	6	8.11798407334453	5.48468161947082	encode_v4_hg19 CTCF	CTCF	24482.0	20	15712	109	469671	ENCFF263JRA.bed
108	7	8.09873965073995	17.24051214921119	encode_v4_hg19 ZNF532	ZNF532	3146.0	9	2997	84	482422	ENCFF795EGN.bed
109	6	8.091951746209066	4.6342988912814524	encode_v4_hg19 CTCF	CTCF	37779.0	24	22813	105	462570	ENCFF351URT.bed
110	3	8.056316307479381	4.8333479505983465	encode_v4_hg19 JUND	JUND	31551.0	22	12584	171	472735	ENCFF146MHU.bed
111	6	8.035566666535741	6.0335025163872835	encode_v4_hg19 CTCF	CTCF	13212.0	18	12704	111	472679	ENCFF292NVM.bed
112	3	8.027459294029404	8.837372381171201	encode_v4_hg19 JUN	JUN	18344.0	13	3934	180	481385	ENCFF079UOJ.bed
113	6	8.018187532895137	6.4039140426560435	encode_v4_hg19 CTCF	CTCF	15916.0	17	11238	112	474145	ENCFF126LRK.bed
114	6	8.002002516008526	5.674222080523598	encode_v4_hg19 CTCF	CTCF	17357.0	19	14337	110	471046	ENCFF910ACN.bed
115	6	7.984978654231287	5.380643476525504	encode_v4_hg19 CTCF	CTCF	24843.0	20	16006	109	469377	ENCFF829XMK.bed
116	5	7.977658272599308	6.790797441489494	encode_v4_hg19 TBX21	TBX21	40139.0	17	21896	53	463546	ENCFF170IZO.bed
117	6	7.9543849546651995	4.155410363964695	encode_v4_hg19 CTCF	CTCF	44478.0	27	29069	102	456314	ENCFF749GUK.bed
118	1	7.937181655086518	5.489580773675281	encode_v4_hg19 ZBTB20	ZBTB20	42491.0	25	74807	25	410655	ENCFF076WDH.bed
119	3	7.896482467349111	5.175733463730988	encode_v4_hg19 CEBPB	CEBPB	31574.0	20	10603	173	474716	ENCFF894YJQ.bed
120	3	7.893883338026246	3.877629338107988	encode_v4_hg19 CEBPA	CEBPA	58318.0	28	20350	165	464969	ENCFF260FYO.bed
121	6	7.818874094218649	4.476239351025738	encode_v4_hg19 CTCF	CTCF	23287.0	24	23581	105	461802	ENCFF516DOX.bed
122	6	7.808962460422796	3.9800848079520237	encode_v4_hg19 CTCF	CTCF	49291.0	28	31610	101	453773	ENCFF204QCJ.bed
123	3	7.784927520573029	3.419759920945968	encode_v4_hg19 JUND	JUND	35328.0	33	27605	160	457714	ENCFF273KIA.bed
124	7	7.7772692475462195	40.41105663602878	encode_v4_hg19 ZSCAN18	ZSCAN18	1493.0	6	826	87	484593	ENCFF969PVK.bed
125	6	7.737217717391201	4.5858449694354695	encode_v4_hg19 CTCF	CTCF	57427.0	23	21926	106	463457	ENCFF278FNP.bed
126	6	7.73613387194948	4.585177273420229	encode_v4_hg19 CTCF	CTCF	41469.0	23	21929	106	463454	ENCFF925SVT.bed
127	6	7.709374870498773	3.605349914368262	encode_v4_hg19 CTCF	CTCF	55307.0	32	40690	97	444693	ENCFF790IQB.bed
128	3	7.697398890946282	4.604799101365747	encode_v4_hg19 GATA3	GATA3	73373.0	22	13190	171	472129	ENCFF833ZAC.bed
129	1	7.686972332142406	6.0570896113094035	encode_v4_hg19 KLF9	KLF9	23677.0	20	48133	30	437329	ENCFF758SMD.bed
130	6	7.664150865277752	4.015116687631327	encode_v4_hg19 CTCF	CTCF	46052.0	27	30023	102	455360	ENCFF564KJT.bed
131	5	7.631540440894842	4.803785610862973	encode_v4_hg19 IKZF1	IKZF1	69777.0	24	47559	46	437883	ENCFF819VMH.bed
132	6	7.62624207595644	6.918207278060978	encode_v4_hg19 CTCF	CTCF	15831.0	15	9059	114	476324	ENCFF229IQW.bed
133	6	7.588056860389668	4.0885921430197865	encode_v4_hg19 CTCF	CTCF	33584.0	26	28226	103	457157	ENCFF992VPQ.bed
134	6	7.576595543621257	3.700139034889208	encode_v4_hg19 CTCF	CTCF	34659.0	30	36742	99	448641	ENCFF176ERE.bed
135	6	7.562764861853561	3.9668407735480318	encode_v4_hg19 CTCF	CTCF	38747.0	27	30366	102	455017	ENCFF978ZGD.bed
136	6	7.562757818205201	4.650362172873402	encode_v4_hg19 CTCF	CTCF	33365.0	22	20551	107	464832	ENCFF231KCT.bed
137	1	7.555455988779497	5.218228326630696	encode_v4_hg19 SP2	SP2	30810.0	25	78072	25	407390	ENCFF444VWF.bed
138	3	7.553844773082612	6.694583898068988	encode_v4_hg19 CEBPB	CEBPB	17657.0	15	6033	178	479286	ENCFF963FVR.bed
139	6	7.5399110593535665	4.318351319054216	encode_v4_hg19 CTCF	CTCF	42101.0	24	24400	105	460983	ENCFF883YRD.bed
140	1	7.517496829122719	5.2893087615945165	encode_v4_hg19 JUN	JUN	39201.0	24	72134	26	413328	ENCFF329CUQ.bed
141	6	7.450248039689023	4.268425861132774	encode_v4_hg19 CTCF	CTCF	44447.0	24	24671	105	460712	ENCFF624ZSR.bed
142	7	7.41699090975267	14.315480604770505	encode_v4_hg19 ZBTB33	ZBTB33	7683.0	9	3607	84	481812	ENCFF356WOE.bed
143	6	7.318032172305578	4.676257984923545	encode_v4_hg19 CTCF	CTCF	26985.0	21	19378	108	466005	ENCFF480QYI.bed
144	5	7.305878733791396	7.46174614046228	encode_v4_hg19 ETV6	ETV6	21745.0	14	15734	56	469708	ENCFF151UJT.bed
145	7	7.303599624414731	5.854370709188592	encode_v4_hg19 REST	REST	18108.0	17	17863	76	467556	ENCFF884WVM.bed
146	3	7.285109050593101	3.448830278907656	encode_v4_hg19 NR2F1	NR2F1	36169.0	30	24587	163	460732	ENCFF746GDG.bed
147	6	7.251107412849855	4.158945824975253	encode_v4_hg19 CTCF	CTCF	30523.0	24	25287	105	460096	ENCFF530ARF.bed
148	6	7.22211794388218	5.98534078904714	encode_v4_hg19 ZNF654	ZNF654	33147.0	16	11217	113	474166	ENCFF206PHI.bed
149	6	7.219205260885344	3.3594919489121224	encode_v4_hg19 CTCF	CTCF	50646.0	33	45055	96	440328	ENCFF292VJF.bed
150	6	7.193220693430436	4.264696297456632	encode_v4_hg19 CTCF	CTCF	37460.0	23	23500	106	461883	ENCFF297BQF.bed
151	1	7.191666900227646	6.36888740889926	encode_v4_hg19 KLF16	KLF16	17623.0	17	36330	33	449132	ENCFF585OJO.bed
152	7	7.186928635289867	7.752463549272554	encode_v4_hg19 RCOR1	RCOR1	4622.0	13	9967	80	475452	ENCFF022KBD.bed
153	7	7.160908072444685	53.10629328295934	encode_v4_hg19 MYNN	MYNN	1110.0	5	519	88	484900	ENCFF749GMT.bed
154	6	7.154153151603598	3.984649875141101	encode_v4_hg19 CTCF	CTCF	30291.0	25	27618	104	457765	ENCFF575JKS.bed
155	3	7.147635915701286	4.443847802446362	encode_v4_hg19 ZNF316	ZNF316	76004.0	21	12978	172	472341	ENCFF840SLB.bed
156	3	7.131853520206631	6.199797819363678	encode_v4_hg19 FOSL1	FOSL1	26656.0	15	6508	178	478811	ENCFF936WPZ.bed
157	6	7.101876337130958	4.7263034832048705	encode_v4_hg19 CTCF	CTCF	31144.0	20	18139	109	467244	ENCFF673YZF.bed
158	3	7.0058751454745805	6.561115272573326	encode_v4_hg19 STAT3	STAT3	17061.0	14	5717	179	479602	ENCFF746VUX.bed
159	6	7.0015039425536605	3.5389520418045604	encode_v4_hg19 CTCF	CTCF	52303.0	29	36762	100	448621	ENCFF904UWV.bed
160	5	6.963169057867961	10.857219031696031	encode_v4_hg19 BCL11A	BCL11A	21201.0	10	7339	60	478103	ENCFF824QXX.bed
161	6	6.953736087357187	3.6836304932300306	encode_v4_hg19 CTCF	CTCF	43381.0	27	32541	102	452842	ENCFF225IGV.bed
162	3	6.89941192054837	3.6341137209346663	encode_v4_hg19 EP300	EP300	23177.0	26	19937	167	465382	ENCFF165QGE.bed
163	6	6.8828880803584145	4.782142562746128	encode_v4_hg19 CTCF	CTCF	22558.0	19	16919	110	468464	ENCFF444FPK.bed
164	1	6.844890512707554	5.025219098735483	encode_v4_hg19 MXI1	MXI1	38537.0	22	65642	28	419820	ENCFF064KLD.bed
165	6	6.8440232142150315	4.992763812283566	encode_v4_hg19 CTCF	CTCF	19427.0	18	15270	111	470113	ENCFF455BVG.bed
166	6	6.833848218698103	3.8224632751719465	encode_v4_hg19 CTCF	CTCF	35247.0	25	28716	104	456667	ENCFF052VUS.bed
167	1	6.810612937508238	4.791794893776141	encode_v4_hg19 VEZF1	VEZF1	46727.0	24	78415	26	407047	ENCFF433ERT.bed
168	6	6.806737846807011	3.9214330965032445	encode_v4_hg19 CTCF	CTCF	38054.0	24	26736	105	458647	ENCFF218JYZ.bed
169	7	6.770922189321564	19.156538967340655	encode_v4_hg19 ZNF671	ZNF671	2752.0	7	2054	86	483365	ENCFF300TKM.bed
170	1	6.762219618076686	4.8523288414247725	encode_v4_hg19 SP3	SP3	29693.0	23	72500	27	412962	ENCFF663PCO.bed
171	6	6.73705021438489	4.906264551143201	encode_v4_hg19 TRIM22	TRIM22	27019.0	18	15530	111	469853	ENCFF238QAG.bed
172	7	6.711967450906776	5.297207999131033	encode_v4_hg19 REST	REST	10402.0	17	19669	76	465750	ENCFF118ECK.bed
173	6	6.65586044576511	4.247393202676021	encode_v4_hg19 CTCF	CTCF	32689.0	21	21248	108	464135	ENCFF151JWD.bed
174	1	6.654242092846484	4.7761941372244365	encode_v4_hg19 NRF1	NRF1	30913.0	23	73481	27	411981	ENCFF762CYI.bed
175	7	6.636594485710529	14.120301681033078	encode_v4_hg19 ATAD3A	ATAD3A	1841.0	8	3215	85	482204	ENCFF585SZT.bed
176	6	6.624515858613296	3.8257543301642394	encode_v4_hg19 CTCF	CTCF	40605.0	24	27362	105	458021	ENCFF941QXT.bed
177	3	6.619742363475407	6.63463998174282	encode_v4_hg19 EP300	EP300	11790.0	13	5226	180	480093	ENCFF976JNG.bed
178	6	6.60137011079767	3.525678144047743	encode_v4_hg19 CTCF	CTCF	48926.0	27	33897	102	451486	ENCFF129JPF.bed
179	7	6.593936380475694	40.60793290772589	encode_v4_hg19 ZNF396	ZNF396	943.0	5	678	88	484741	ENCFF636EFK.bed
180	3	6.579045735860243	3.943628459315354	encode_v4_hg19 NFIC	NFIC	40437.0	22	15333	171	469986	ENCFF749DWZ.bed
181	3	6.567930953648522	3.581344439674124	encode_v4_hg19 EP300	EP300	26210.0	25	19361	168	465958	ENCFF833AES.bed
182	6	6.51788733897104	3.573781845356094	encode_v4_hg19 CTCF	CTCF	46779.0	26	32022	103	453361	ENCFF228QYX.bed
183	1	6.484493256589449	5.19255216115482	encode_v4_hg19 MAX	MAX	34049.0	19	51252	31	434210	ENCFF666XCS.bed
184	3	6.4824575941637965	16.97633213719848	encode_v4_hg19 CEBPB	CEBPB	5163.0	7	1074	186	484245	ENCFF955YFB.bed
185	6	6.4657952891459205	3.319884482020793	encode_v4_hg19 CTCF	CTCF	46262.0	29	38993	100	446390	ENCFF759TJN.bed
186	6	6.455032633195282	3.7389446267840367	encode_v4_hg19 CTCF	CTCF	42066.0	24	27962	105	457421	ENCFF620VBI.bed
187	1	6.443584153677183	6.212146252961307	encode_v4_hg19 ZNF398	ZNF398	27351.0	15	31330	35	454132	ENCFF437YMN.bed
188	9	6.425011886242011	6.52020492980102	encode_v4_hg19 CEBPB	CEBPB	47858.0	13	9306	102	476091	ENCFF064WDQ.bed
189	6	6.421674298334154	4.904287097715302	encode_v4_hg19 CTCF	CTCF	26983.0	17	14572	112	470811	ENCFF345BDJ.bed
190	6	6.416789478312843	3.178912591595911	encode_v4_hg19 CTCF	CTCF	45525.0	31	43928	98	441455	ENCFF182DIE.bed
191	6	6.412321458018342	3.7172623784305334	encode_v4_hg19 CTCF	CTCF	43070.0	24	28116	105	457267	ENCFF805CXH.bed
192	6	6.411947533704423	4.09662375723566	encode_v4_hg19 CTCF	CTCF	33429.0	21	21995	108	463388	ENCFF594HEK.bed
193	6	6.398594634442714	3.4365818063605236	encode_v4_hg19 CTCF	CTCF	42242.0	27	34713	102	450670	ENCFF383VPO.bed
194	6	6.396151034474556	3.4355158737159184	encode_v4_hg19 CTCF	CTCF	63585.0	27	34723	102	450660	ENCFF295FMF.bed
195	1	6.368586937657008	4.793422915821783	encode_v4_hg19 PRDM10	PRDM10	63197.0	21	63715	29	421747	ENCFF088YZU.bed
196	1	6.357266491167138	4.668691524655052	encode_v4_hg19 MAX	MAX	43665.0	22	69934	28	415528	ENCFF713RHL.bed
197	7	6.347470298559956	6.003012866481355	encode_v4_hg19 ZNF773	ZNF773	6690.0	14	13919	79	471500	ENCFF906WDG.bed
198	7	6.320229087753701	4.507726416696903	encode_v4_hg19 ZNF446	ZNF446	9829.0	19	26159	74	459260	ENCFF645VCZ.bed
199	1	6.303826218516008	4.8798023002268485	encode_v4_hg19 ZXDB	ZXDB	36851.0	20	58352	30	427110	ENCFF427HLT.bed
200	6	6.289997163658738	3.2496253601600644	encode_v4_hg19 CTCF	CTCF	45426.0	29	39767	100	445616	ENCFF881GDD.bed
201	6	6.28853925072642	4.556707553468621	encode_v4_hg19 CTCF	CTCF	25189.0	18	16682	111	468701	ENCFF176AOA.bed
202	6	6.285948367341273	3.8838575167517004	encode_v4_hg19 CTCF	CTCF	31129.0	22	24406	107	460977	ENCFF758FTM.bed
203	1	6.272852157451073	5.013116463249438	encode_v4_hg19 ZNF341	ZNF341	36464.0	19	52887	31	432575	ENCFF659VIS.bed
204	1	6.267001124657292	4.508997819878184	encode_v4_hg19 ATF1	ATF1	44095.0	23	77143	27	408319	ENCFF627RSK.bed
205	6	6.241241874893859	3.015187275898407	encode_v4_hg19 CTCF	CTCF	50369.0	33	49672	96	435711	ENCFF666YIG.bed
206	6	6.234681357704039	3.627795823971485	encode_v4_hg19 CTCF	CTCF	30913.0	24	28769	105	456614	ENCFF938CMJ.bed
207	1	6.229245643962339	4.577759215873975	encode_v4_hg19 ZBTB8A	ZBTB8A	41281.0	22	71120	28	414342	ENCFF480WCB.bed
208	1	6.220416238898532	5.371279372778642	encode_v4_hg19 MYC	MYC	32869.0	17	42485	33	442977	ENCFF869OOK.bed
209	6	6.21880163956221	3.979841983279464	encode_v4_hg19 CTCF	CTCF	32532.0	21	22611	108	462772	ENCFF953QHW.bed
210	6	6.1345594316890475	3.7981379089463285	encode_v4_hg19 CTCF	CTCF	32426.0	22	24924	107	460459	ENCFF782UJX.bed
211	6	6.127528410099146	3.9254384174525847	encode_v4_hg19 TRIM22	TRIM22	37301.0	21	22910	108	462473	ENCFF796RRA.bed
212	7	6.115295508848996	4.7753198722890335	encode_v4_hg19 ZBTB33	ZBTB33	58441.0	17	21721	76	463698	ENCFF917RIN.bed
213	1	6.090177015931694	4.86162240285637	encode_v4_hg19 ELF1	ELF1	34642.0	19	54351	31	431111	ENCFF479HJF.bed
214	6	6.084264319155019	3.6557222943548697	encode_v4_hg19 CTCF	CTCF	36669.0	23	27195	106	458188	ENCFF756VJC.bed
215	6	6.083506183875557	3.7698103541027956	encode_v4_hg19 CTCF	CTCF	32672.0	22	25102	107	460281	ENCFF851XPN.bed
216	6	6.072139613336936	3.892664670782707	encode_v4_hg19 CTCF	CTCF	34257.0	21	23094	108	462289	ENCFF946MNP.bed
217	6	6.0703878323834495	3.648472955675481	encode_v4_hg19 CTCF	CTCF	31791.0	23	27246	106	458137	ENCFF346IVG.bed
218	6	6.062514599292265	4.196846072023205	encode_v4_hg19 CTCF	CTCF	31722.0	19	19187	110	466196	ENCFF115EJR.bed
219	6	6.031388809806034	3.5268855227745295	encode_v4_hg19 CTCF	CTCF	39355.0	24	29542	105	455841	ENCFF979MUN.bed
220	3	6.025984662620816	6.417983593519022	encode_v4_hg19 MAFK	MAFK	72186.0	12	4962	181	480357	ENCFF654RRF.bed
221	6	6.016471333608921	8.192757422840314	encode_v4_hg19 CTCF	CTCF	5536.0	10	4928	119	480455	ENCFF354AMH.bed
222	1	6.013775468415543	4.531224701316572	encode_v4_hg19 PATZ1	PATZ1	41581.0	21	66895	29	418567	ENCFF375JQI.bed
223	6	5.995463848248476	3.7212727437517312	encode_v4_hg19 CTCF	CTCF	28253.0	22	25413	107	459970	ENCFF497VZU.bed
224	6	5.991877758843629	4.148891456995048	encode_v4_hg19 CTCF	CTCF	29719.0	19	19400	110	465983	ENCFF797NOY.bed
225	1	5.9567138625624265	5.121215134762035	encode_v4_hg19 ZNF189	ZNF189	37137.0	17	44370	33	441092	ENCFF747ZUO.bed
226	3	5.956077906539745	4.428135623415645	encode_v4_hg19 NFE2	NFE2	30661.0	17	10360	176	474959	ENCFF474PRJ.bed
227	7	5.94329740279947	8.169269423402229	encode_v4_hg19 HOXB13	HOXB13	8222.0	10	7055	83	478364	ENCFF641ZFM.bed
228	6	5.929579437130551	4.500219774699165	encode_v4_hg19 CTCF	CTCF	31409.0	17	15836	112	469547	ENCFF127VTB.bed
229	7	5.905113055976133	9.3680149007927	encode_v4_hg19 TEAD4	TEAD4	3853.0	9	5489	84	479930	ENCFF303CVC.bed
230	3	5.89251090838646	9.088690475644071	encode_v4_hg19 CEBPB	CEBPB	2434.0	9	2598	184	482721	ENCFF864EON.bed
231	1	5.843561992423015	5.246555942443125	encode_v4_hg19 CREB1	CREB1	28241.0	16	39959	34	445503	ENCFF053UZX.bed
232	3	5.839025775833042	5.6260721655370975	encode_v4_hg19 RXRA	RXRA	17322.0	13	6151	180	479168	ENCFF018FHH.bed
233	6	5.813626695804422	3.62216171658277	encode_v4_hg19 CTCF	CTCF	25109.0	22	26072	107	459311	ENCFF375JPE.bed
234	3	5.806881139199831	3.6453664287778067	encode_v4_hg19 ETV6	ETV6	21745.0	21	15727	172	469592	ENCFF151UJT.bed
235	1	5.793582125831939	4.970648268112681	encode_v4_hg19 ELF1	ELF1	20681.0	17	45588	33	439874	ENCFF133TSU.bed
236	6	5.783153382109898	3.857758741010802	encode_v4_hg19 CTCF	CTCF	29902.0	20	22040	109	463343	ENCFF703KDQ.bed
237	6	5.770727743475987	3.494011632868593	encode_v4_hg19 CTCF	CTCF	42073.0	23	28380	106	457003	ENCFF059SOE.bed
238	1	5.755172758370797	4.1020161315153665	encode_v4_hg19 EP300	EP300	74052.0	24	89176	26	396286	ENCFF474ZLP.bed
239	6	5.732634475211727	3.694812123420839	encode_v4_hg19 CTCF	CTCF	34798.0	21	24266	108	461117	ENCFF887BKS.bed
240	5	5.72126134863907	6.997967037455686	encode_v4_hg19 EP300	EP300	19512.0	11	12597	59	472845	ENCFF718TWQ.bed
241	3	5.698731674058881	2.580641964836791	encode_v4_hg19 MYC	MYC	31161.0	37	40849	156	444470	ENCFF858ZYN.bed
242	3	5.698581715322445	5.956741746823335	encode_v4_hg19 FOSL2	FOSL2	14080.0	12	5342	181	479977	ENCFF857LGS.bed
243	6	5.693033674412716	3.073813456100346	encode_v4_hg19 CTCF	CTCF	50820.0	28	40155	101	445228	ENCFF534RYO.bed
244	6	5.6853366041583255	3.5531027802266024	encode_v4_hg19 CTCF	CTCF	44826.0	22	26551	107	458832	ENCFF320DPI.bed
245	5	5.653257064526036	4.195481540879888	encode_v4_hg19 RUNX3	RUNX3	70495.0	19	39593	51	445849	ENCFF346JDW.bed
246	10	5.652560954683858	149.98934397466567	encode_v4_hg19 EP300	EP300	19512.0	4	12604	1	472903	ENCFF718TWQ.bed
247	6	5.631100627975468	3.637128835342175	encode_v4_hg19 CTCF	CTCF	32701.0	21	24632	108	460751	ENCFF584CZG.bed
248	1	5.624980941627682	4.818250861634987	encode_v4_hg19 NRF1	NRF1	16443.0	17	46891	33	438571	ENCFF308STQ.bed
249	6	5.591274066989396	4.458703053429924	encode_v4_hg19 CTCF	CTCF	23807.0	16	14939	113	470444	ENCFF167QRJ.bed
250	7	5.579641398455996	3.847920461472924	encode_v4_hg19 REST	REST	46597.0	20	32262	73	453157	ENCFF761YYL.bed
251	3	5.575163609311245	2.687581022248124	encode_v4_hg19 JUND	JUND	47100.0	33	34589	160	450730	ENCFF306SZL.bed
252	1	5.568888797009174	4.593287491973531	encode_v4_hg19 KLF8	KLF8	30080.0	18	52966	32	432496	ENCFF790TTV.bed
253	6	5.542885574227872	3.074079007389707	encode_v4_hg19 CTCF	CTCF	40005.0	27	38482	102	446901	ENCFF133LGF.bed
254	7	5.526990720258199	12.374296063537589	encode_v4_hg19 ERG	ERG	3148.0	7	3172	86	482247	ENCFF910CYH.bed
255	1	5.499813136242641	4.536423985329993	encode_v4_hg19 ARID4B	ARID4B	18806.0	18	53557	32	431905	ENCFF086FAZ.bed
256	6	5.4857664600628535	4.157406089081064	encode_v4_hg19 CTCF	CTCF	25342.0	17	17097	112	468286	ENCFF590JWL.bed
257	3	5.468739557781379	2.785811131407006	encode_v4_hg19 ARID1B	ARID1B	53138.0	30	30077	163	455242	ENCFF879NTL.bed
258	1	5.463376296458366	4.244021759643608	encode_v4_hg19 CTCF	CTCF	57692.0	20	65910	30	419552	ENCFF382SFB.bed
259	5	5.461163403580099	5.515516702380221	encode_v4_hg19 EBF1	EBF1	41981.0	13	19276	57	466166	ENCFF895MHN.bed
260	3	5.452072406968363	5.174824657237786	encode_v4_hg19 FOSL2	FOSL2	21595.0	13	6681	180	478638	ENCFF423KOE.bed
261	3	5.451724724873776	2.944976037037099	encode_v4_hg19 IKZF1	IKZF1	51349.0	27	25401	166	459918	ENCFF711ILQ.bed
262	7	5.449812427316824	12.038096329737943	encode_v4_hg19 ZNF114	ZNF114	3172.0	7	3260	86	482159	ENCFF368TYC.bed
263	9	5.444838734988173	3.8222457690988456	encode_v4_hg19 CEBPB	CEBPB	69817.0	19	23894	96	461503	ENCFF014TJO.bed
264	1	5.436276036480915	6.774411224389809	encode_v4_hg19 ELK1	ELK1	6084.0	11	19404	39	466058	ENCFF279OML.bed
265	6	5.394480567394368	3.14511521860788	encode_v4_hg19 CTCF	CTCF	46700.0	25	34464	104	450919	ENCFF013GUN.bed
266	1	5.390877832055685	4.61190818595606	encode_v4_hg19 ZNF692	ZNF692	33315.0	17	48779	33	436683	ENCFF771ALQ.bed
267	6	5.369149888548936	2.6871830630387143	encode_v4_hg19 CTCF	CTCF	59773.0	34	57048	95	428335	ENCFF427TYH.bed
268	6	5.360083282842915	3.381513062773607	encode_v4_hg19 CTCF	CTCF	37612.0	22	27821	107	457562	ENCFF711KWX.bed
269	5	5.350677694575292	5.820337305277726	encode_v4_hg19 CEBPB	CEBPB	53067.0	12	16662	58	468780	ENCFF712ZNR.bed
270	6	5.333870475302277	3.3678970696231376	encode_v4_hg19 CTCF	CTCF	36349.0	22	27927	107	457456	ENCFF900APQ.bed
271	3	5.32275076892678	4.1577302104486	encode_v4_hg19 HLF	HLF	67122.0	16	10327	177	474992	ENCFF264GAF.bed
272	7	5.3089515506617495	4.130100250753254	encode_v4_hg19 ZBTB33	ZBTB33	33094.0	17	24940	76	460479	ENCFF260XMT.bed
273	6	5.302389061837486	3.1782734104925887	encode_v4_hg19 CTCF	CTCF	38499.0	24	32565	105	452818	ENCFF238ZLG.bed
274	7	5.29666754733364	4.838933911575023	encode_v4_hg19 ZNF865	ZNF865	21293.0	14	17147	79	468272	ENCFF060MHX.bed
275	7	5.294370648163837	4.836610517217554	encode_v4_hg19 LBX2	LBX2	7027.0	14	17155	79	468264	ENCFF918TGZ.bed
276	10	5.268503678327399	119.31191444268146	encode_v4_hg19 ETV6	ETV6	21745.0	4	15744	1	469763	ENCFF151UJT.bed
277	6	5.251208727754793	3.325171245942358	encode_v4_hg19 CTCF	CTCF	31935.0	22	28265	107	457118	ENCFF508XDM.bed
278	7	5.249807278566757	21.408722468353293	encode_v4_hg19 ZNF626	ZNF626	2171.0	5	1285	88	484134	ENCFF114HLX.bed
279	3	5.243745838622705	4.328096098576129	encode_v4_hg19 JUND	JUND	24389.0	15	9269	178	476050	ENCFF378LWF.bed
280	7	5.243545294404053	4.508658110041302	encode_v4_hg19 REST	REST	16060.0	15	19860	78	465559	ENCFF271FEM.bed
281	7	5.220504160172905	36.80893137135281	encode_v4_hg19 TRERF1	TRERF1	1074.0	4	592	89	484827	ENCFF752MWG.bed
282	9	5.179566201461881	3.962147007350729	encode_v4_hg19 CEBPA	CEBPA	58318.0	17	20361	98	465036	ENCFF260FYO.bed
283	7	5.17538866948383	3.864879213316363	encode_v4_hg19 ZNF143	ZNF143	36096.0	18	28378	75	457041	ENCFF235ROG.bed
284	6	5.166545482666633	3.4898587895888733	encode_v4_hg19 CTCF	CTCF	37208.0	20	24245	109	461138	ENCFF681RYK.bed
285	6	5.166235114176807	2.8670748952069	encode_v4_hg19 CTCF	CTCF	42158.0	28	42794	101	442589	ENCFF070IMT.bed
286	1	5.1496612141234275	3.8513295073907043	encode_v4_hg19 ZBTB17	ZBTB17	69385.0	22	82258	28	403204	ENCFF299VRF.bed
287	6	5.148462468686433	3.185427281212947	encode_v4_hg19 CTCF	CTCF	37582.0	23	30954	106	454429	ENCFF132UGC.bed
288	7	5.137537341182166	8.79083536740755	encode_v4_hg19 GPN1	GPN1	2438.0	8	5141	85	480278	ENCFF955LND.bed
289	6	5.128885325942425	3.359247151773249	encode_v4_hg19 CTCF	CTCF	39285.0	21	26558	108	458825	ENCFF140FHE.bed
290	6	5.12453369342238	2.8510090715371845	encode_v4_hg19 CTCF	CTCF	45044.0	28	43014	101	442369	ENCFF051BZX.bed
291	5	5.061598677060546	8.71986180190785	encode_v4_hg19 BATF	BATF	37101.0	8	7080	62	478362	ENCFF728KFD.bed
292	6	5.053211512353771	3.1395600771484604	encode_v4_hg19 CTCF	CTCF	38240.0	23	31377	106	454006	ENCFF037ULF.bed
293	5	5.032137983592567	4.699527700227301	encode_v4_hg19 ATF3	ATF3	57514.0	14	24518	56	460924	ENCFF556SMM.bed
294	6	5.03212873838139	3.532170689443437	encode_v4_hg19 CTCF	CTCF	26265.0	19	22629	110	462754	ENCFF447GBU.bed
295	1	5.0180218947948845	4.465796902386906	encode_v4_hg19 MXI1	MXI1	21721.0	16	46281	34	439181	ENCFF376AEL.bed
296	9	4.9950930243387806	4.220568742838615	encode_v4_hg19 CEBPB	CEBPB	53067.0	15	16659	100	468738	ENCFF712ZNR.bed
297	6	4.976227986481831	3.1027424464154327	encode_v4_hg19 CTCF	CTCF	37051.0	23	31725	106	453658	ENCFF422EHF.bed
298	6	4.968411698298737	3.025015338463304	encode_v4_hg19 CTCF	CTCF	38561.0	24	34099	105	451284	ENCFF893RLK.bed
299	6	4.956543280274154	3.7716200248221874	encode_v4_hg19 CTCF	CTCF	30344.0	17	18776	112	466607	ENCFF017NAF.bed
300	7	4.954892900181629	3.5832039921768497	encode_v4_hg19 ZIK1	ZIK1	10967.0	19	32457	74	452962	ENCFF009LDQ.bed
301	5	4.937553054507976	3.7045495449955075	encode_v4_hg19 IKZF2	IKZF2	53424.0	19	44357	51	441085	ENCFF511HZB.bed
302	1	4.92691198002111	4.38475719305736	encode_v4_hg19 SMAD5	SMAD5	21921.0	16	47054	34	438408	ENCFF971YTJ.bed
303	6	4.920035431209706	3.3491003545696367	encode_v4_hg19 ZNF143	ZNF143	29621.0	20	25211	109	460172	ENCFF540TWL.bed
304	5	4.918459436938814	10.080538115338339	encode_v4_hg19 CEBPB	CEBPB	17244.0	7	5291	63	480151	ENCFF155LGO.bed
305	3	4.9017387569532	4.580294309205245	encode_v4_hg19 ZNF318	ZNF318	8927.0	13	7534	180	477785	ENCFF990SFN.bed
306	6	4.900176930459655	2.928724685677036	encode_v4_hg19 CTCF	CTCF	42240.0	25	36818	104	448565	ENCFF695XWD.bed
307	7	4.875085725762482	2.7216245633562743	encode_v4_hg19 MNX1	MNX1	35598.0	32	78442	61	406977	ENCFF958FYM.bed
308	1	4.856284032800278	4.514521663075402	encode_v4_hg19 ZNF76	ZNF76	17795.0	15	42091	35	443371	ENCFF170VVR.bed
309	6	4.855583590251972	3.5537327339391678	encode_v4_hg19 CTCF	CTCF	32327.0	18	21182	111	464201	ENCFF962FDB.bed
310	6	4.823826453948025	3.5333193376876175	encode_v4_hg19 CTCF	CTCF	35960.0	18	21299	111	464084	ENCFF917CYG.bed
311	6	4.821034019171809	4.045443430078603	encode_v4_hg19 CTCF	CTCF	20643.0	15	15290	114	470093	ENCFF585XAQ.bed
312	6	4.807001531254025	4.2692659989810124	encode_v4_hg19 DEAF1	DEAF1	20773.0	14	13457	115	471926	ENCFF030AXK.bed
313	7	4.786923840541127	4.622699640441668	encode_v4_hg19 ATF5	ATF5	5705.0	13	16484	80	468935	ENCFF482BEV.bed
314	6	4.780841764437143	3.174076187190464	encode_v4_hg19 CTCF	CTCF	42186.0	21	28018	108	457365	ENCFF631JVL.bed
315	7	4.7633160937718	7.783080280217024	encode_v4_hg19 ZNF416	ZNF416	4583.0	8	5800	85	479619	ENCFF717CPE.bed
316	1	4.762306318005963	3.9554720408154296	encode_v4_hg19 GMEB1	GMEB1	21603.0	18	60435	32	425027	ENCFF004QJZ.bed
317	6	4.762173984547733	3.260717139723692	encode_v4_hg19 CTCF	CTCF	47637.0	20	25858	109	459525	ENCFF229DYR.bed
318	3	4.75823554450867	3.729729070342917	encode_v4_hg19 ATF2	ATF2	26198.0	16	11485	177	473834	ENCFF973FKS.bed
319	6	4.7511622627443995	3.2546011047157464	encode_v4_hg19 CTCF	CTCF	33785.0	20	25904	109	459479	ENCFF548ULK.bed
320	3	4.747751916483367	2.540759284817175	encode_v4_hg19 IKZF1	IKZF1	47595.0	30	32781	163	452538	ENCFF637SIR.bed
321	1	4.736031262491115	3.935687248115509	encode_v4_hg19 ZBTB11	ZBTB11	26877.0	18	60701	32	424761	ENCFF991VAW.bed
322	6	4.733934610360487	3.475923495408307	encode_v4_hg19 CTCF	CTCF	23390.0	18	21635	111	463748	ENCFF387GJA.bed
323	1	4.733150143344755	5.657238961137198	encode_v4_hg19 GMEB1	GMEB1	9981.0	11	23054	39	462408	ENCFF863WFD.bed
324	10	4.6991044230384444	84.50383715720834	encode_v4_hg19 TBX21	TBX21	40139.0	4	21909	1	463598	ENCFF170IZO.bed
325	6	4.686138955856969	3.218616224671366	encode_v4_hg19 CTCF	CTCF	32891.0	20	26178	109	459205	ENCFF047BEO.bed
326	10	4.683702028240445	83.7136097045339	encode_v4_hg19 ARNT	ARNT	19394.0	4	22106	1	463401	ENCFF596RIT.bed
327	7	4.6693576158694	7.546366050016497	encode_v4_hg19 ZBTB49	ZBTB49	3669.0	8	5980	85	479439	ENCFF906SCU.bed
328	6	4.667746782597823	3.731490866389722	encode_v4_hg19 CTCF	CTCF	30426.0	16	17743	113	467640	ENCFF641ZTX.bed
329	6	4.666866694772564	3.2079930501133984	encode_v4_hg19 CTCF	CTCF	35204.0	20	26260	109	459123	ENCFF690VRK.bed
330	3	4.666705298017136	2.8837069621447715	encode_v4_hg19 JUND	JUND	36764.0	23	21749	170	463570	ENCFF708CPH.bed
331	1	4.664410144803528	4.334276663763941	encode_v4_hg19 E2F6	E2F6	18211.0	15	43685	35	441777	ENCFF786NAO.bed
332	10	4.656829386248424	82.35174994528876	encode_v4_hg19 PAX5	PAX5	24302.0	4	22454	1	463053	ENCFF192WNJ.bed
333	1	4.626400536405835	3.8542986041871328	encode_v4_hg19 MAZ	MAZ	32714.0	18	61828	32	423634	ENCFF704UVS.bed
334	3	4.619700653296664	3.3354861014355404	encode_v4_hg19 IRF4	IRF4	23004.0	18	14518	175	470801	ENCFF113VGD.bed
335	1	4.6089783813071845	4.4930403042429345	encode_v4_hg19 SP1	SP1	12064.0	14	38672	36	446790	ENCFF553GPK.bed
336	5	4.60658700304927	3.4898695379435716	encode_v4_hg19 RELB	RELB	45524.0	19	46823	51	438619	ENCFF968MBN.bed
337	3	4.595312170808747	3.3206284841590907	encode_v4_hg19 ZBED1	ZBED1	14681.0	18	14581	175	470738	ENCFF753UAX.bed
338	7	4.594994106452542	25.39893595833247	encode_v4_hg19 ZNF560	ZNF560	3475.0	4	858	89	484561	ENCFF173MMC.bed
339	7	4.592968786272981	2.800179348341911	encode_v4_hg19 HOXA3	HOXA3	40206.0	27	61877	66	423542	ENCFF753OCA.bed
340	6	4.581190908555317	2.9896590680204405	encode_v4_hg19 CTCF	CTCF	36928.0	22	31233	107	454150	ENCFF202OSU.bed
341	7	4.57705459719135	7.320050065066913	encode_v4_hg19 TEAD2	TEAD2	3285.0	8	6163	85	479256	ENCFF680JFD.bed
342	6	4.575876709657138	2.849857612996487	encode_v4_hg19 CTCF	CTCF	39177.0	24	36042	105	449341	ENCFF108PPI.bed
343	3	4.573683135265487	3.190739871397888	encode_v4_hg19 LEF1	LEF1	19455.0	19	16059	174	469260	ENCFF591TLJ.bed
344	6	4.557812949244886	2.782910430080064	encode_v4_hg19 CTCF	CTCF	38328.0	25	38592	104	446791	ENCFF206QXQ.bed
345	3	4.520925631908613	3.5584486425327615	encode_v4_hg19 NR2F6	NR2F6	23871.0	16	12023	177	473296	ENCFF835FPJ.bed
346	10	4.516765245126991	101.50645632315866	encode_v4_hg19 BATF	BATF	37101.0	3	7085	2	478422	ENCFF728KFD.bed
347	3	4.51247016499158	2.2804618280681055	encode_v4_hg19 IKZF2	IKZF2	53424.0	36	44340	157	440979	ENCFF511HZB.bed
348	3	4.509143789769454	6.056476224733793	encode_v4_hg19 NFATC1	NFATC1	12083.0	9	3888	184	481431	ENCFF172KBM.bed
349	1	4.508625231526467	4.392703695806316	encode_v4_hg19 ZNF660	ZNF660	31195.0	14	39484	36	445978	ENCFF755APT.bed
350	6	4.502615423256877	3.0301056993855755	encode_v4_hg19 CTCF	CTCF	32917.0	21	29269	108	456114	ENCFF143NGY.bed
351	6	4.486027270432982	3.2081106797381214	encode_v4_hg19 CTCF	CTCF	41342.0	19	24798	110	460585	ENCFF061ZXI.bed
352	10	4.469998980668462	97.43014184698157	encode_v4_hg19 BCL11A	BCL11A	21201.0	3	7346	2	478161	ENCFF824QXX.bed
353	6	4.4695723831119185	2.4610513722598166	encode_v4_hg19 CTCF	CTCF	56374.0	32	57372	97	428011	ENCFF302EBF.bed
354	7	4.467868496894022	5.476109424067005	encode_v4_hg19 MTF1	MTF1	4316.0	10	10451	83	474968	ENCFF502QZR.bed
355	6	4.430170398025069	3.2860848459679044	encode_v4_hg19 CTCF	CTCF	31381.0	18	22826	111	462557	ENCFF835BZY.bed
356	6	4.42723154898714	3.929795914471819	encode_v4_hg19 ZBED1	ZBED1	14681.0	14	14585	115	470798	ENCFF753UAX.bed
357	3	4.42305960819799	3.216799072200646	encode_v4_hg19 ATF3	ATF3	27939.0	18	15037	175	470282	ENCFF722BFP.bed
358	1	4.419786923459716	6.3398594876675105	encode_v4_hg19 ZNF143	ZNF143	8895.0	9	16246	41	469216	ENCFF236NLF.bed
359	9	4.415956694487362	6.875747263182978	encode_v4_hg19 EP300	EP300	28541.0	8	5221	107	480176	ENCFF631WOD.bed
360	6	4.415090865238505	3.5476128071012045	encode_v4_hg19 CTCF	CTCF	25773.0	16	18629	113	466754	ENCFF021PRY.bed
361	6	4.410779107266744	2.6705645633452857	encode_v4_hg19 CTCF	CTCF	39981.0	26	41917	103	443466	ENCFF427DTQ.bed
362	6	4.410558634925456	3.2740408840753408	encode_v4_hg19 CTCF	CTCF	37866.0	18	22906	111	462477	ENCFF046XEZ.bed
363	1	4.402912529510956	4.096261919461584	encode_v4_hg19 MGA	MGA	33482.0	15	45985	35	439477	ENCFF524ZER.bed
364	6	4.3963262071743205	2.6647892333805845	encode_v4_hg19 CTCF	CTCF	42317.0	26	42000	103	443383	ENCFF354FKN.bed
365	3	4.39106375765609	8.022581369173405	encode_v4_hg19 EP300	EP300	8710.0	7	2266	186	483053	ENCFF143OQP.bed
366	6	4.386818708791775	2.895730557532006	encode_v4_hg19 CTCF	CTCF	39218.0	22	32179	107	453204	ENCFF728ZGC.bed
367	3	4.380228660487982	2.3226863552955197	encode_v4_hg19 RUNX3	RUNX3	70495.0	33	39579	160	445740	ENCFF346JDW.bed
368	6	4.3779526993289695	2.9667100555635324	encode_v4_hg19 CTCF	CTCF	34505.0	21	29856	108	455527	ENCFF484HIN.bed
369	1	4.374339360695267	4.260799748233762	encode_v4_hg19 MAZ	MAZ	16539.0	14	40605	36	444857	ENCFF424JHD.bed
370	7	4.369193859499305	10.1959135177107	encode_v4_hg19 ZNF720	ZNF720	1871.0	6	3261	87	482158	ENCFF879KUL.bed
371	3	4.355153157517087	13.65024338561705	encode_v4_hg19 ATF3	ATF3	3680.0	5	944	188	484375	ENCFF868BGR.bed
372	7	4.316723715359194	7.965608303531198	encode_v4_hg19 EHF	EHF	6218.0	7	4910	86	480509	ENCFF507RLU.bed
373	6	4.314878584392488	3.2156545459829133	encode_v4_hg19 CTCF	CTCF	29526.0	18	23302	111	462081	ENCFF353KDN.bed
374	1	4.304668061647095	3.619171119050234	encode_v4_hg19 MAX	MAX	40052.0	18	65304	32	420158	ENCFF200RKW.bed
375	1	4.304429871296185	3.7270079713810325	encode_v4_hg19 ZEB2	ZEB2	38956.0	17	58953	33	426509	ENCFF813DZP.bed
376	7	4.273557743016306	3.169226954865964	encode_v4_hg19 CREB1	CREB1	19265.0	19	36379	74	449040	ENCFF832IIP.bed
377	1	4.263058862857323	3.589328379968373	encode_v4_hg19 THAP11	THAP11	37258.0	18	65773	32	419689	ENCFF889SYG.bed
378	9	4.24664841955541	4.299733080019242	encode_v4_hg19 CEBPB	CEBPB	50156.0	12	12804	103	472593	ENCFF882ARK.bed
379	7	4.227708295594691	3.2430103685632243	encode_v4_hg19 ZNF232	ZNF232	16449.0	18	33448	75	451971	ENCFF119UOZ.bed
380	6	4.22591254968775	3.4134470800961934	encode_v4_hg19 CTCF	CTCF	30282.0	16	19332	113	466051	ENCFF794LOO.bed
381	6	4.220604609343458	2.282627987098701	encode_v4_hg19 CTCF	CTCF	65771.0	36	70378	93	415005	ENCFF873GEN.bed
382	1	4.205937985345968	5.35239468201523	encode_v4_hg19 E2F1	E2F1	7951.0	10	21663	40	463799	ENCFF053HPQ.bed
383	3	4.198422793962243	2.982632209381868	encode_v4_hg19 JUND	JUND	23182.0	19	17140	174	468179	ENCFF325ETU.bed
384	6	4.190624806383577	2.500381989605439	encode_v4_hg19 CTCF	CTCF	49901.0	28	48445	101	436938	ENCFF141KSG.bed
385	4	4.189886850736712	9.669103181212504	encode_v4_hg19 STAT3	STAT3	17061.0	6	5725	52	479729	ENCFF746VUX.bed
386	7	4.189304298677664	3.0328628265504953	encode_v4_hg19 CREB1	CREB1	19956.0	20	40217	73	445202	ENCFF978KGB.bed
387	5	4.176536904399678	5.1356025242551215	encode_v4_hg19 NFIC	NFIC	36049.0	10	15257	60	470185	ENCFF980SDE.bed
388	6	4.158691250140078	3.0222042242149123	encode_v4_hg19 CTCF	CTCF	32475.0	19	26241	110	459142	ENCFF827OLU.bed
389	7	4.157445616651139	4.587709037164721	encode_v4_hg19 JUND	JUND	12796.0	11	13790	82	471629	ENCFF287KKY.bed
390	1	4.155917079850259	3.7349207081236075	encode_v4_hg19 MAX	MAX	38974.0	16	54322	34	431140	ENCFF244LUT.bed
391	7	4.153668748411568	3.3092002937313327	encode_v4_hg19 NR0B2	NR0B2	12392.0	17	30734	76	454685	ENCFF996LQH.bed
392	7	4.145494355837102	4.5730704265696875	encode_v4_hg19 SP140L	SP140L	6797.0	11	13833	82	471586	ENCFF467WXB.bed
393	3	4.142555443315423	2.3414774233294215	encode_v4_hg19 FOSL2	FOSL2	51769.0	30	35368	163	449951	ENCFF772SCR.bed
394	3	4.140192573193408	2.543115890767551	encode_v4_hg19 ZNF589	ZNF589	20946.0	25	26828	168	458491	ENCFF345IHK.bed
395	7	4.129795538551006	2.6113434558695676	encode_v4_hg19 CTCF	CTCF	102578.0	27	65742	66	419677	ENCFF835UIE.bed
396	6	4.128617940725515	2.918803917912454	encode_v4_hg19 CTCF	CTCF	35293.0	20	28708	109	456675	ENCFF301BDF.bed
397	6	4.121903754857266	2.76979163399363	encode_v4_hg19 CTCF	CTCF	33059.0	22	33539	107	451844	ENCFF144ERC.bed
398	6	4.115181780449201	2.5533709656198265	encode_v4_hg19 CTCF	CTCF	68039.0	26	43668	103	441715	ENCFF664UGR.bed
399	1	4.097979512978826	3.6885990572936054	encode_v4_hg19 CTCF	CTCF	41751.0	16	54927	34	430535	ENCFF302VBR.bed
400	6	4.082764612918516	2.461024221168516	encode_v4_hg19 CTCF	CTCF	46145.0	28	49143	101	436240	ENCFF822EDI.bed
401	5	4.079835440981406	4.265893847087766	encode_v4_hg19 TCF12	TCF12	24982.0	12	22455	58	462987	ENCFF068YYR.bed
402	7	4.053944648635621	4.461359315432561	encode_v4_hg19 TEAD4	TEAD4	25084.0	11	14168	82	471251	ENCFF885PQR.bed
403	6	4.05136329233225	2.3255011902729796	encode_v4_hg19 CTCF	CTCF	54462.0	32	60302	97	425081	ENCFF159EKP.bed
404	5	4.049703518319803	3.6058760948250814	encode_v4_hg19 CBFB	CBFB	21178.0	15	34134	55	451308	ENCFF876CUT.bed
405	7	4.044066590191054	3.236913856613506	encode_v4_hg19 ZNF124	ZNF124	15996.0	17	31376	76	454043	ENCFF683CTP.bed
406	1	4.0430970176630705	4.14621381417553	encode_v4_hg19 ELF1	ELF1	20093.0	13	37927	37	447535	ENCFF989DLF.bed
407	6	4.040971086155877	7.103306370608018	encode_v4_hg19 NFATC1	NFATC1	12083.0	7	3890	122	481493	ENCFF172KBM.bed
408	3	4.035079645990856	2.6676573657295397	encode_v4_hg19 JUN	JUN	21496.0	22	22329	171	462990	ENCFF190CGV.bed
409	3	4.024892032745541	5.942544641909013	encode_v4_hg19 IRF9	IRF9	7436.0	8	3506	185	481813	ENCFF724CHN.bed
410	3	4.013646314743077	3.7292134478048684	encode_v4_hg19 JUND	JUND	41462.0	13	9221	180	476098	ENCFF562YSV.bed
411	1	3.9970548401075825	3.60868830256838	encode_v4_hg19 E2F4	E2F4	21901.0	16	56003	34	429459	ENCFF245XOL.bed
412	7	3.99415272043272	7.054440170452985	encode_v4_hg19 PRDM4	PRDM4	2696.0	7	5536	86	479883	ENCFF666ISN.bed
413	1	3.9890525792222418	3.3160625075185894	encode_v4_hg19 UBTF	UBTF	37863.0	19	75730	31	409732	ENCFF810LSF.bed
414	3	3.9803819784386616	2.5834697453935482	encode_v4_hg19 NFIC	NFIC	35956.0	23	24150	170	461169	ENCFF470CBJ.bed
415	7	3.96536850701767	4.053708892252365	encode_v4_hg19 ZNF674	ZNF674	5052.0	12	17115	81	468304	ENCFF450BWT.bed
416	6	3.948287563149597	2.4119087891150115	encode_v4_hg19 CTCF	CTCF	48981.0	28	50037	101	435346	ENCFF659ZSO.bed
417	6	3.9359967997178984	2.526340815746619	encode_v4_hg19 CTCF	CTCF	44211.0	25	42172	104	443211	ENCFF512PKN.bed
418	3	3.91449149281561	3.0247763365725406	encode_v4_hg19 CEBPD	CEBPD	19687.0	17	15018	176	470301	ENCFF929XBL.bed
419	6	3.8964007371544565	3.6790749770726774	encode_v4_hg19 CTCF	CTCF	22485.0	13	14347	116	471036	ENCFF706MSC.bed
420	7	3.8928051146429232	6.788730343075799	encode_v4_hg19 RNF2	RNF2	4475.0	7	5751	86	479668	ENCFF469DNJ.bed
421	1	3.8739756143186477	3.316587081623102	encode_v4_hg19 CTCF	CTCF	65771.0	18	70396	32	415066	ENCFF873GEN.bed
422	10	3.8465767970077587	49.9904491899536	encode_v4_hg19 IKZF2	IKZF2	47395.0	4	36010	1	449497	ENCFF723ZRN.bed
423	3	3.836135752535918	2.977293529826463	encode_v4_hg19 NFIC	NFIC	36049.0	17	15250	176	470069	ENCFF980SDE.bed
424	5	3.829935923969322	5.771754829290487	encode_v4_hg19 CEBPB	CEBPB	31574.0	8	10615	62	474827	ENCFF894YJQ.bed
425	6	3.825486274891172	3.2725703106945003	encode_v4_hg19 CTCF	CTCF	32597.0	15	18761	114	466622	ENCFF143VTV.bed
426	3	3.8160528735694013	5.5330622541355154	encode_v4_hg19 ZNF311	ZNF311	7240.0	8	3764	185	481555	ENCFF080KWE.bed
427	1	3.815532100745134	4.773114028002542	encode_v4_hg19 PKNOX1	PKNOX1	42718.0	10	24161	40	461301	ENCFF847ISF.bed
428	6	3.815118122352573	2.919918730078177	encode_v4_hg19 CTCF	CTCF	23929.0	18	25538	111	459845	ENCFF130ADS.bed
429	7	3.8143367323196777	3.6728291834152063	encode_v4_hg19 NFAT5	NFAT5	9135.0	13	20566	80	464853	ENCFF069YFV.bed
430	6	3.8045960996516395	2.56782172160757	encode_v4_hg19 CTCF	CTCF	39062.0	23	37819	106	447564	ENCFF814BVV.bed
431	1	3.79934050811669	5.862354536561876	encode_v4_hg19 PBX3	PBX3	9528.0	8	15279	42	470183	ENCFF656HFI.bed
432	5	3.7936282070705527	3.4049403571770274	encode_v4_hg19 IKZF2	IKZF2	47395.0	15	35999	55	449443	ENCFF723ZRN.bed
433	10	3.7914670121600484	48.27319680287534	encode_v4_hg19 PKNOX1	PKNOX1	34134.0	4	37190	1	448317	ENCFF946JFA.bed
434	1	3.780252770074558	3.179594978647037	encode_v4_hg19 MNX1	MNX1	35598.0	19	78455	31	407007	ENCFF958FYM.bed
435	1	3.7740567132370844	3.7013075859325615	encode_v4_hg19 JUN	JUN	21297.0	14	46156	36	439306	ENCFF280RQS.bed
436	7	3.7656066825913594	5.56003912036014	encode_v4_hg19 STAT5B	STAT5B	4645.0	8	8081	85	477338	ENCFF370XOM.bed
437	7	3.761716139966655	4.9255130304558925	encode_v4_hg19 HLF	HLF	67122.0	9	10334	84	475085	ENCFF264GAF.bed
438	6	3.747118675226613	3.3672416860008716	encode_v4_hg19 CTCF	CTCF	29352.0	14	16936	115	468447	ENCFF514WRA.bed
439	7	3.7363408250870793	3.424019785711994	encode_v4_hg19 ZNF138	ZNF138	8875.0	14	23887	79	461532	ENCFF389YCG.bed
440	7	3.7352664107950027	2.723940763473372	encode_v4_hg19 REST	REST	36455.0	21	46949	72	438470	ENCFF044GNV.bed
441	7	3.73266035045834	7.765704716054479	encode_v4_hg19 ZNF530	ZNF530	1823.0	6	4273	87	481146	ENCFF468WZL.bed
442	4	3.727957043911812	4.236124797917923	encode_v4_hg19 IKZF1	IKZF1	51349.0	11	25417	47	460037	ENCFF711ILQ.bed
443	1	3.726771930742624	3.1450593164410354	encode_v4_hg19 ZFY	ZFY	40659.0	19	79176	31	406286	ENCFF291LHW.bed
444	3	3.7215289132054963	2.152108219700819	encode_v4_hg19 MAX	MAX	41407.0	32	41032	161	444287	ENCFF793GVV.bed
445	3	3.7182402654360573	2.726823418554495	encode_v4_hg19 FOSL2	FOSL2	30389.0	19	18685	174	466634	ENCFF401HSI.bed
446	7	3.7173133044796747	2.519033349061878	encode_v4_hg19 MAZ	MAZ	32714.0	25	61821	68	423598	ENCFF704UVS.bed
447	3	3.7008603546555805	3.9369009143047364	encode_v4_hg19 BCL11A	BCL11A	21201.0	11	7338	182	477981	ENCFF824QXX.bed
448	7	3.692078604730583	5.418857315601241	encode_v4_hg19 ZNF3	ZNF3	7702.0	8	8287	85	477132	ENCFF230YBC.bed
449	6	3.681243580279481	2.8431948636467212	encode_v4_hg19 CTCF	CTCF	23331.0	18	26190	111	459193	ENCFF782GIY.bed
450	3	3.674201775832119	4.240072037513155	encode_v4_hg19 MAFF	MAFF	48677.0	10	6175	183	479144	ENCFF005YUC.bed
451	7	3.667985131343591	6.227065816673107	encode_v4_hg19 ZNF17	ZNF17	2409.0	7	6263	86	479156	ENCFF300AER.bed
452	1	3.659728067291538	4.227531910840675	encode_v4_hg19 YY1	YY1	17812.0	11	30364	39	455098	ENCFF246AME.bed
453	7	3.6579766937275973	9.78245647123514	encode_v4_hg19 ZNF432	ZNF432	1312.0	5	2803	88	482616	ENCFF748KIJ.bed
454	1	3.6548232625686814	3.248833184615013	encode_v4_hg19 CTCF	CTCF	62023.0	17	66442	33	419020	ENCFF333WDJ.bed
455	6	3.6468588700850617	2.273239124263514	encode_v4_hg19 CTCF	CTCF	41751.0	29	54914	100	430469	ENCFF302VBR.bed
456	3	3.637800381892036	4.1944811027200855	encode_v4_hg19 TRIM24	TRIM24	17660.0	10	6241	183	479078	ENCFF597YMB.bed
457	1	3.636879010081338	3.744683846208958	encode_v4_hg19 CREB1	CREB1	26814.0	13	41641	37	443821	ENCFF955MFB.bed
458	6	3.6193131281802624	2.6573871049980577	encode_v4_hg19 CTCF	CTCF	26943.0	20	31349	109	454034	ENCFF786YIA.bed
459	6	3.619169965593738	2.3606820057555895	encode_v4_hg19 CTCF	CTCF	45148.0	26	46887	103	438496	ENCFF847LHJ.bed
460	7	3.6106881735081275	3.950339110666158	encode_v4_hg19 ZNF557	ZNF557	8550.0	11	15943	82	469476	ENCFF130ZHU.bed
461	3	3.6103512719526094	4.580773343165062	encode_v4_hg19 NFE2L2	NFE2L2	17105.0	9	5128	184	480191	ENCFF585XWV.bed
462	3	3.604083016757503	2.196371837245919	encode_v4_hg19 ZNF592	ZNF592	38708.0	29	36160	164	449159	ENCFF847QJI.bed
463	1	3.603803879179394	4.479000243467237	encode_v4_hg19 YY1	YY1	11621.0	10	25664	40	459798	ENCFF430PDB.bed
464	1	3.5912575380964182	3.5404670231281115	encode_v4_hg19 CREB1	CREB1	24927.0	14	48046	36	437416	ENCFF738LQC.bed
465	10	3.5910590350977714	48.56347019335598	encode_v4_hg19 IRF4	IRF4	23004.0	3	14533	2	470974	ENCFF113VGD.bed
466	7	3.5823158631413277	9.416437867246229	encode_v4_hg19 FOXS1	FOXS1	4393.0	5	2912	88	482507	ENCFF016TWL.bed
467	7	3.5760959546011515	3.1572564576238875	encode_v4_hg19 ZNF329	ZNF329	10996.0	15	27869	78	457550	ENCFF731RBX.bed
468	7	3.5713323907692667	7.238347764214073	encode_v4_hg19 ZNF7	ZNF7	8186.0	6	4582	87	480837	ENCFF669TCB.bed
469	6	3.5674468657814282	2.274906764974921	encode_v4_hg19 CTCF	CTCF	50478.0	28	52725	101	432658	ENCFF535ATM.bed
470	3	3.560639339439501	2.0395220047852085	encode_v4_hg19 IKZF1	IKZF1	69777.0	35	47548	158	437771	ENCFF819VMH.bed
471	7	3.5600329202717966	2.583108182337019	encode_v4_hg19 CTCF	CTCF	88426.0	22	51992	71	433427	ENCFF515MZT.bed
472	3	3.5580630939047544	2.512185635189194	encode_v4_hg19 BHLHE40	BHLHE40	29375.0	21	22493	172	462826	ENCFF032HPB.bed
473	3	3.55462900871322	2.8099649014364028	encode_v4_hg19 EP300	EP300	32424.0	17	16128	176	469191	ENCFF854RMQ.bed
474	3	3.5497092254879883	2.8070844894431985	encode_v4_hg19 ZNF584	ZNF584	14929.0	17	16144	176	469175	ENCFF005MBI.bed
475	6	3.54451035405887	2.955017029454702	encode_v4_hg19 CTCF	CTCF	29015.0	16	22194	113	463189	ENCFF629UDP.bed
476	5	3.5365753351670546	7.213870783139756	encode_v4_hg19 MAFK	MAFK	47159.0	6	6229	64	479213	ENCFF124ORZ.bed
477	6	3.534303892818431	2.4058215765734596	encode_v4_hg19 CTCF	CTCF	41660.0	24	42114	105	443269	ENCFF816RIB.bed
478	6	3.523718855801556	2.401476181373244	encode_v4_hg19 CTCF	CTCF	40497.0	24	42184	105	443199	ENCFF246XGW.bed
479	4	3.5206273886575232	7.233932963679409	encode_v4_hg19 PRDM6	PRDM6	45651.0	6	7620	52	477834	ENCFF540USW.bed
480	6	3.5162979402895145	4.492041198697124	encode_v4_hg19 IRF1	IRF1	13763.0	9	7971	120	477412	ENCFF557FUM.bed
481	1	3.5148613842709397	3.3462949907342323	encode_v4_hg19 MAX	MAX	38237.0	15	55111	35	430351	ENCFF624CRN.bed
482	8	3.5034881896226278	9.55329723069837	encode_v4_hg19 ZKSCAN8	ZKSCAN8	11398.0	5	8324	30	477153	ENCFF908SNB.bed
483	1	3.503424429055033	3.8070543514323556	encode_v4_hg19 PKNOX1	PKNOX1	34134.0	12	37182	38	448280	ENCFF946JFA.bed
484	3	3.4908265396824345	2.986998760903811	encode_v4_hg19 HMBOX1	HMBOX1	29302.0	15	13316	178	472003	ENCFF672ZQW.bed
485	10	3.4902644524889364	39.7188683734521	encode_v4_hg19 IKZF2	IKZF2	53424.0	4	44372	1	441135	ENCFF511HZB.bed
486	6	3.4876956078373396	4.450569761562486	encode_v4_hg19 CTCF	CTCF	9302.0	9	8044	120	477339	ENCFF613UQP.bed
487	1	3.4843508494969844	3.600607242936486	encode_v4_hg19 NFYA	NFYA	17575.0	13	43160	37	442302	ENCFF166QJY.bed
488	5	3.464040623960231	12.903559668148558	encode_v4_hg19 EP300	EP300	8710.0	4	2269	66	483173	ENCFF143OQP.bed
489	7	3.4556973176162358	2.4878853887127836	encode_v4_hg19 ZNF777	ZNF777	20980.0	23	56627	70	428792	ENCFF920PLY.bed
490	7	3.4555028799389405	4.462563930952846	encode_v4_hg19 ZBTB44	ZBTB44	5266.0	9	11381	84	474038	ENCFF458IBK.bed
491	7	3.4498758988459164	3.353261404921975	encode_v4_hg19 SPDEF	SPDEF	22726.0	13	22436	80	462983	ENCFF464GFC.bed
492	5	3.4403726402842554	5.77465939431357	encode_v4_hg19 FOSL2	FOSL2	46346.0	7	9164	63	476278	ENCFF209EPG.bed
493	7	3.437923879033286	3.18817642354019	encode_v4_hg19 TSC22D2	TSC22D2	11545.0	14	25561	79	459858	ENCFF278CIM.bed
494	7	3.434367725697925	2.6313526164562457	encode_v4_hg19 ZNF709	ZNF709	17424.0	20	45775	73	439644	ENCFF371EUY.bed
495	5	3.43332456026202	5.7586474924000886	encode_v4_hg19 BMI1	BMI1	12591.0	7	9189	63	476253	ENCFF160PIE.bed
496	7	3.4325237237388513	22.788110711261467	encode_v4_hg19 NR3C1	NR3C1	560.0	3	709	90	484710	ENCFF514SEQ.bed
497	6	3.4212479968007488	3.1165630240912745	encode_v4_hg19 CTCF	CTCF	40244.0	14	18247	115	467136	ENCFF287MQJ.bed
498	10	3.418128894953728	37.91097382135753	encode_v4_hg19 MXI1	MXI1	21721.0	4	46293	1	439214	ENCFF376AEL.bed
499	7	3.4170742586129075	3.172060162840522	encode_v4_hg19 CTCF	CTCF	53621.0	14	25684	79	459735	ENCFF275GDH.bed
500	6	3.4110159996921	8.555031886058883	encode_v4_hg19 CTCF	CTCF	1991.0	5	2277	124	483106	ENCFF533OIH.bed
501	1	3.4073115955353246	3.7085168547508554	encode_v4_hg19 PKNOX1	PKNOX1	48590.0	12	38094	38	447368	ENCFF099RDJ.bed
502	3	3.3868468526417694	4.260870488788878	encode_v4_hg19 MAFF	MAFF	27823.0	9	5508	184	479811	ENCFF119AHD.bed
503	4	3.3845481833965723	8.672280091794223	encode_v4_hg19 EP300	EP300	28541.0	5	5224	53	480230	ENCFF631WOD.bed
504	1	3.378904990671033	8.719545281519496	encode_v4_hg19 ZKSCAN1	ZKSCAN1	3648.0	5	6108	45	479354	ENCFF945JJR.bed
505	6	3.374936855106739	2.302225964962732	encode_v4_hg19 CTCF	CTCF	36201.0	25	45889	104	439494	ENCFF144XGH.bed
506	10	3.371528912182351	36.781693664004656	encode_v4_hg19 IKZF1	IKZF1	69777.0	4	47579	1	437928	ENCFF819VMH.bed
507	3	3.365979790997057	3.5848895379247514	encode_v4_hg19 MAFK	MAFK	14678.0	11	8046	182	477273	ENCFF425IRA.bed
508	6	3.3617548020579537	2.9458340987061535	encode_v4_hg19 CTCF	CTCF	31976.0	15	20753	114	464630	ENCFF969MVE.bed
509	7	3.3417940255946856	4.299180980061194	encode_v4_hg19 MYC	MYC	6412.0	9	11803	84	473616	ENCFF270GMO.bed
510	7	3.3385193233132138	3.1117484405004743	encode_v4_hg19 CTCF	CTCF	42874.0	14	26155	79	459264	ENCFF418GYV.bed
511	9	3.3375571787118883	5.432152764731322	encode_v4_hg19 STAT3	STAT3	17061.0	7	5724	108	479673	ENCFF746VUX.bed
512	6	3.3342071024764266	2.7289158504981454	encode_v4_hg19 CTCF	CTCF	34058.0	17	25575	112	459808	ENCFF406EOR.bed
513	7	3.3334909070181524	66.62411592497762	encode_v4_hg19 ZNF382	ZNF382	366.0	2	160	91	485259	ENCFF524CCS.bed
514	6	3.3303525244044687	3.0486308662241544	encode_v4_hg19 CTCF	CTCF	28409.0	14	18638	115	466745	ENCFF702SXD.bed
515	1	3.330031779529459	4.475362586332954	encode_v4_hg19 FOXJ2	FOXJ2	15327.0	9	22698	41	462764	ENCFF957CVJ.bed
516	7	3.328215997598103	4.764598812922734	encode_v4_hg19 ZNF570	ZNF570	3162.0	8	9404	85	476015	ENCFF259PTV.bed
517	1	3.3262537269559624	8.486196154244059	encode_v4_hg19 IRF3	IRF3	1846.0	5	6274	45	479188	ENCFF291VFT.bed
518	6	3.3254108246506893	3.863457004085023	encode_v4_hg19 HLF	HLF	67122.0	10	10333	119	475050	ENCFF264GAF.bed
519	3	3.3135448637536267	2.5198059665364934	encode_v4_hg19 EP300	EP300	28651.0	19	20157	174	465162	ENCFF702XPO.bed
520	1	3.312914102846337	3.61313398073045	encode_v4_hg19 CREB1	CREB1	41293.0	12	39019	38	446443	ENCFF599FYT.bed
521	6	3.3068483466360523	2.8034857713663786	encode_v4_hg19 CTCF	CTCF	30739.0	16	23336	113	462047	ENCFF417QWU.bed
522	7	3.3002275629685114	6.418688757387289	encode_v4_hg19 ADNP	ADNP	7719.0	6	5160	87	480259	ENCFF162UZN.bed
523	3	3.2924503001875265	2.447117089690468	encode_v4_hg19 TBX21	TBX21	40139.0	20	21893	173	463426	ENCFF170IZO.bed
524	7	3.2832295891989487	4.216840850955099	encode_v4_hg19 ZNF644	ZNF644	23743.0	9	12028	84	473391	ENCFF176ATR.bed
525	6	3.2793102922157997	2.146366504093459	encode_v4_hg19 CTCF	CTCF	53607.0	29	57775	100	427608	ENCFF260CWT.bed
526	1	3.2515469719107806	3.3869367803899766	encode_v4_hg19 ZNF501	ZNF501	19736.0	13	45627	37	439835	ENCFF725SQV.bed
527	8	3.2473875173879363	6.675996360697449	encode_v4_hg19 ZBED1	ZBED1	14681.0	6	14593	29	470884	ENCFF753UAX.bed
528	7	3.245734983269329	6.264043866099727	encode_v4_hg19 CREM	CREM	1937.0	6	5286	87	480133	ENCFF023EDF.bed
529	6	3.2400186991489925	2.529554223610535	encode_v4_hg19 CTCF	CTCF	33765.0	19	31025	110	454358	ENCFF821ZJF.bed
530	3	3.2351882846722164	2.548545821929348	encode_v4_hg19 GATA3	GATA3	23024.0	18	18826	175	466493	ENCFF517TKD.bed
531	1	3.2214679217002895	4.768536320914981	encode_v4_hg19 OSR2	OSR2	31197.0	8	18646	42	466816	ENCFF632WJK.bed
532	5	3.219172991861569	3.600079785156519	encode_v4_hg19 CEBPB	CEBPB	69817.0	11	23902	59	461540	ENCFF014TJO.bed
533	6	3.216477256567456	2.150147540626171	encode_v4_hg19 CTCF	CTCF	53042.0	28	55435	101	429948	ENCFF237RIC.bed
534	6	3.21251778539327	5.151369306415516	encode_v4_hg19 FOSL2	FOSL2	14080.0	7	5347	122	480036	ENCFF857LGS.bed
535	6	3.1964235461425083	2.833815072247221	encode_v4_hg19 CTCF	CTCF	56712.0	15	21537	114	463846	ENCFF976PML.bed
536	6	3.195763151809596	2.3057644785936033	encode_v4_hg19 MLLT1	MLLT1	46493.0	23	41747	106	443636	ENCFF652GOE.bed
537	1	3.194270467467854	3.495344084181907	encode_v4_hg19 CREB1	CREB1	19956.0	12	40225	38	445237	ENCFF978KGB.bed
538	4	3.191439762470309	56.81250036516144	encode_v4_hg19 ZNF214	ZNF214	1175.0	2	305	56	485149	ENCFF673JCM.bed
539	7	3.1883827503491196	3.5014173099077275	encode_v4_hg19 ZNF12	ZNF12	18469.0	11	17911	82	467508	ENCFF409PJJ.bed
540	1	3.1811799182571012	2.920518363959047	encode_v4_hg19 MAX	MAX	59773.0	17	72791	33	412671	ENCFF822FKQ.bed
541	1	3.174903087357439	3.922767472873901	encode_v4_hg19 PKNOX1	PKNOX1	28097.0	10	29088	40	456374	ENCFF043NUC.bed
542	5	3.174617048414797	4.572228162346705	encode_v4_hg19 HMBOX1	HMBOX1	29302.0	8	13323	62	472119	ENCFF672ZQW.bed
543	1	3.1745824829237734	3.476020018412455	encode_v4_hg19 EGR2	EGR2	53473.0	12	40430	38	445032	ENCFF501WRO.bed
544	5	3.172869931030475	6.132711797339658	encode_v4_hg19 NFE2	NFE2	40438.0	6	7309	64	478133	ENCFF023IFO.bed
545	3	3.1669388899786624	3.386345660854431	encode_v4_hg19 MAFK	MAFK	27158.0	11	8510	182	476809	ENCFF439TJM.bed
546	6	3.1623747798946895	2.4896574025489557	encode_v4_hg19 TRIM22	TRIM22	17976.0	19	31490	110	453893	ENCFF519BGX.bed
547	3	3.1608503392758847	7.469161408498303	encode_v4_hg19 TEAD4	TEAD4	6867.0	5	1722	188	483597	ENCFF008LFE.bed
548	7	3.1593940541028513	7.575022874716041	encode_v4_hg19 ZNF660	ZNF660	1462.0	5	3614	88	481805	ENCFF215UIS.bed
549	6	3.1570379509063256	2.1291401829910837	encode_v4_hg19 CTCF	CTCF	53779.0	28	55919	101	429464	ENCFF113VJZ.bed
550	3	3.151734628020559	1.7264761194885252	encode_v4_hg19 EP300	EP300	74052.0	54	89146	139	396173	ENCFF474ZLP.bed
551	3	3.145720889730686	4.971116757342219	encode_v4_hg19 ZNF217	ZNF217	13158.0	7	3646	186	481673	ENCFF083LCM.bed
552	6	3.144203090759435	2.9120704445777803	encode_v4_hg19 CTCF	CTCF	26248.0	14	19477	115	465906	ENCFF862AXF.bed
553	7	3.142406648313418	2.75592000542225	encode_v4_hg19 HINFP	HINFP	14244.0	16	34032	77	451387	ENCFF445FCL.bed
554	7	3.1334150147567885	2.6680616941512425	encode_v4_hg19 CTCF	CTCF	67587.0	17	37548	76	447871	ENCFF308JDD.bed
555	1	3.129434951881018	2.9594184611121332	encode_v4_hg19 ZNF574	ZNF574	36272.0	16	66604	34	418858	ENCFF550VES.bed
556	5	3.127569456319062	7.525697039319303	encode_v4_hg19 EHF	EHF	6218.0	5	4912	65	480530	ENCFF507RLU.bed
557	6	3.126122440878299	2.093810968214947	encode_v4_hg19 CTCF	CTCF	61456.0	29	59049	100	426334	ENCFF981UJM.bed
558	3	3.1193430528459354	2.487421879666159	encode_v4_hg19 EBF1	EBF1	41981.0	18	19271	175	466048	ENCFF895MHN.bed
559	10	3.1193127013717974	31.16177108864343	encode_v4_hg19 BHLHE40	BHLHE40	49096.0	4	55203	1	430304	ENCFF445XYV.bed
560	1	3.1048851143622818	3.1314968417239197	encode_v4_hg19 TFDP1	TFDP1	22939.0	14	53626	36	431836	ENCFF362JHQ.bed
561	6	3.099530396963714	3.010708519051563	encode_v4_hg19 CTCF	CTCF	38464.0	13	17419	116	467964	ENCFF991RIU.bed
562	1	3.087903665407062	3.5785543646355644	encode_v4_hg19 ZBTB40	ZBTB40	18000.0	11	35467	39	449995	ENCFF171FMR.bed
563	6	3.083896066107303	2.221766756810885	encode_v4_hg19 CTCF	CTCF	48583.0	24	45277	105	440106	ENCFF477QFS.bed
564	6	3.081883661734348	2.2981857546674753	encode_v4_hg19 CTCF	CTCF	34222.0	22	39858	107	445525	ENCFF831KJJ.bed
565	9	3.078567406216685	3.9032435430764667	encode_v4_hg19 HLF	HLF	67122.0	9	10334	106	475063	ENCFF264GAF.bed
566	6	3.0726512668547983	2.989520903626215	encode_v4_hg19 CTCF	CTCF	23053.0	13	17538	116	467845	ENCFF007QNG.bed
567	6	3.065691894712125	2.9840485729278052	encode_v4_hg19 CTCF	CTCF	33222.0	13	17569	116	467814	ENCFF949KVG.bed
568	1	3.065444453977079	4.502745871068085	encode_v4_hg19 USF2	USF2	17330.0	8	19705	42	465757	ENCFF640ZIN.bed
569	10	3.0585967553560884	69.99870236998031	encode_v4_hg19 TCF7	TCF7	9658.0	2	4580	3	480927	ENCFF900GTF.bed
570	7	3.0569857316436373	3.909104865222318	encode_v4_hg19 ZNF778	ZNF778	4583.0	9	12950	84	472469	ENCFF078ATH.bed
571	7	3.050164461828719	3.3620350227020412	encode_v4_hg19 ZFP37	ZFP37	9659.0	11	18625	82	466794	ENCFF743AUT.bed
572	3	3.0495023009232076	2.5213911872289008	encode_v4_hg19 ZNF12	ZNF12	18469.0	17	17905	176	467414	ENCFF409PJJ.bed
573	6	3.0424652653526856	2.731464043799804	encode_v4_hg19 CTCF	CTCF	33529.0	15	22307	114	463076	ENCFF728GND.bed
574	7	3.039515086152944	4.289085744081439	encode_v4_hg19 MLXIP	MLXIP	5495.0	8	10423	85	474996	ENCFF780JTP.bed
575	6	3.037290327367278	2.4260332883593074	encode_v4_hg19 REST	REST	46597.0	19	32263	110	453120	ENCFF761YYL.bed
576	10	3.03465950903108	30.932114912682017	encode_v4_hg19 TCF12	TCF12	24982.0	3	22464	2	463043	ENCFF068YYR.bed
577	1	3.0336565598875045	3.339502555137566	encode_v4_hg19 ZNF217	ZNF217	27357.0	12	41940	38	443522	ENCFF197CVM.bed
578	1	3.0332925571956304	3.339153973492325	encode_v4_hg19 KLF1	KLF1	35479.0	12	41944	38	443518	ENCFF103JPK.bed
579	9	3.028767031389392	3.3068432784427464	encode_v4_hg19 ATF3	ATF3	27939.0	11	15044	104	470353	ENCFF722BFP.bed
580	3	3.021721151508154	2.7839111282670386	encode_v4_hg19 USF2	USF2	15415.0	14	13262	179	472057	ENCFF405SDO.bed
581	7	3.020282246740682	3.860749390295158	encode_v4_hg19 TEF	TEF	7931.0	9	13108	84	472311	ENCFF475HLY.bed
582	1	3.009893951068758	3.4952671886553386	encode_v4_hg19 ETV5	ETV5	16972.0	11	36249	39	449213	ENCFF604LXR.bed
583	3	3.008960797295861	3.7584958322259414	encode_v4_hg19 EP300	EP300	12944.0	9	6235	184	479084	ENCFF645JET.bed
584	1	2.998044765755519	3.706935388675558	encode_v4_hg19 BACH1	BACH1	22316.0	10	30671	40	454791	ENCFF631RZH.bed
585	1	2.996363301182803	3.4809410882333136	encode_v4_hg19 CREB1	CREB1	19265.0	11	36387	39	449075	ENCFF832IIP.bed
586	7	2.99177494399699	2.852944672699816	encode_v4_hg19 CTCF	CTCF	42073.0	14	28389	79	457030	ENCFF059SOE.bed
587	1	2.9901799488737595	4.9274531792538765	encode_v4_hg19 RFX1	RFX1	18555.0	7	15526	43	469936	ENCFF768VRG.bed
588	1	2.9846074611686264	3.0344700276462304	encode_v4_hg19 MAX	MAX	33634.0	14	55147	36	430315	ENCFF214KLO.bed
589	6	2.9820058408667443	2.1806461810228206	encode_v4_hg19 CTCF	CTCF	46268.0	24	46050	105	439333	ENCFF849FKD.bed
590	1	2.979713218553927	3.1463034115559605	encode_v4_hg19 MXI1	MXI1	25378.0	13	48762	37	436700	ENCFF599KZZ.bed
591	7	2.97889478082303	2.965422837129804	encode_v4_hg19 ZNF143	ZNF143	29621.0	13	25218	80	460201	ENCFF540TWL.bed
592	1	2.9782292942238033	2.933168814811805	encode_v4_hg19 HOXA3	HOXA3	40206.0	15	61889	35	423573	ENCFF753OCA.bed
593	7	2.9769299055852576	3.1102626734953627	encode_v4_hg19 ZNF281	ZNF281	22526.0	12	22070	81	463349	ENCFF964FPZ.bed
594	3	2.9760357428527198	3.0224233043042115	encode_v4_hg19 JUND	JUND	13991.0	12	10417	181	474902	ENCFF398OOD.bed
595	1	2.974320524756318	4.3516475197136195	encode_v4_hg19 KLF7	KLF7	10936.0	8	20358	42	465104	ENCFF873CUQ.bed
596	3	2.9738403175471633	1.8766815137265613	encode_v4_hg19 MAX	MAX	34049.0	35	51236	158	434083	ENCFF666XCS.bed
597	1	2.966338967587967	3.1347513348923823	encode_v4_hg19 BCL3	BCL3	19424.0	13	48924	37	436538	ENCFF008SZM.bed
598	5	2.9635995268171063	6.90351695379843	encode_v4_hg19 FOSL2	FOSL2	14080.0	5	5349	65	480093	ENCFF857LGS.bed
599	1	2.959757670593315	3.1290737447632506	encode_v4_hg19 ELF1	ELF1	27308.0	13	49004	37	436458	ENCFF146SYU.bed
600	7	2.959360415888974	4.700139462156948	encode_v4_hg19 TCF3	TCF3	5299.0	7	8264	86	477155	ENCFF902EKZ.bed
601	1	2.9578575254673374	3.943492990030269	encode_v4_hg19 ZNF324	ZNF324	13283.0	9	25600	41	459862	ENCFF629EQY.bed
602	7	2.9577722652250547	2.948645306594192	encode_v4_hg19 AHR	AHR	11671.0	13	25354	80	460065	ENCFF868LEZ.bed
603	1	2.9552470293978312	3.656040929644812	encode_v4_hg19 NKRF	NKRF	17150.0	10	31071	40	454391	ENCFF068MGV.bed
604	7	2.9521834314349085	4.152605024264665	encode_v4_hg19 ZNF367	ZNF367	4596.0	8	10758	85	474661	ENCFF236CPT.bed
605	1	2.9493413059358735	3.1200972410664742	encode_v4_hg19 MAZ	MAZ	23121.0	13	49131	37	436331	ENCFF467VSF.bed
606	4	2.9397905858693045	9.369714079079287	encode_v4_hg19 CUX1	CUX1	6467.0	4	3808	54	481646	ENCFF838GFC.bed
607	7	2.939295563629526	2.713929604720337	encode_v4_hg19 TFE3	TFE3	23693.0	15	32119	78	453300	ENCFF358INM.bed
608	3	2.935877037345957	2.332443722118351	encode_v4_hg19 ZNF175	ZNF175	18962.0	19	21703	174	463616	ENCFF192MEM.bed
609	1	2.9337548712151094	3.2445947007844778	encode_v4_hg19 TFDP1	TFDP1	23261.0	12	43058	38	442404	ENCFF373SRR.bed
610	3	2.933508183151069	2.8428083004540694	encode_v4_hg19 ZNF644	ZNF644	23743.0	13	12024	180	473295	ENCFF176ATR.bed
611	7	2.9301003012157927	9.16904616647889	encode_v4_hg19 ZNF133	ZNF133	7748.0	4	2368	89	483051	ENCFF667WTL.bed
612	7	2.92925615691621	2.5474009674660585	encode_v4_hg19 ZNF776	ZNF776	13319.0	17	39182	76	446237	ENCFF396ZSB.bed
613	3	2.9278659115171672	9.045922888115639	encode_v4_hg19 JUN	JUN	1882.0	4	1133	189	484186	ENCFF352MAF.bed
614	3	2.9111299048841035	2.320648507015154	encode_v4_hg19 EP300	EP300	23400.0	19	21811	174	463508	ENCFF191GQE.bed
615	5	2.906278165379	6.697555030918618	encode_v4_hg19 MAFF	MAFF	27823.0	5	5512	65	479930	ENCFF119AHD.bed
616	6	2.8940634418911277	1.8977925001603593	encode_v4_hg19 ZNF501	ZNF501	38002.0	36	82229	93	403154	ENCFF322IVF.bed
617	6	2.893297792916637	2.114189828936296	encode_v4_hg19 CTCF	CTCF	50698.0	25	49554	104	435829	ENCFF531OSH.bed
618	6	2.884279218764277	2.628363135925069	encode_v4_hg19 CTCF	CTCF	31413.0	15	23142	114	462241	ENCFF503GIR.bed
619	1	2.8807646861503238	3.0612957634441815	encode_v4_hg19 ZNF600	ZNF600	52411.0	13	49979	37	435483	ENCFF326MMO.bed
620	1	2.873540872500555	3.352496108982826	encode_v4_hg19 MXI1	MXI1	21994.0	11	37673	39	447789	ENCFF718BQI.bed
621	3	2.873285300595896	2.4240781852266284	encode_v4_hg19 TCF3	TCF3	32973.0	17	18597	176	466722	ENCFF773RNU.bed
622	7	2.867180989938577	8.809151730939643	encode_v4_hg19 NFE2	NFE2	3501.0	4	2464	89	482955	ENCFF306ZFX.bed
623	7	2.8657273744089053	2.5820968817803793	encode_v4_hg19 ZNF441	ZNF441	19239.0	16	36154	77	449265	ENCFF924VAH.bed
624	4	2.8613538763783377	8.91346027254433	encode_v4_hg19 HOXA7	HOXA7	7566.0	4	4001	54	481453	ENCFF670UIE.bed
625	3	2.8556455681322794	14.202541923890438	encode_v4_hg19 ATF4	ATF4	1231.0	3	539	190	484780	ENCFF266GBP.bed
626	1	2.8548511561813568	4.658834129730468	encode_v4_hg19 RFX1	RFX1	17824.0	7	16390	43	469072	ENCFF820GPR.bed
627	6	2.8441069154050744	2.2788049624946374	encode_v4_hg19 ZNF592	ZNF592	38708.0	20	36169	109	449214	ENCFF847QJI.bed
628	7	2.841429891970523	2.4344785388600174	encode_v4_hg19 ZNF891	ZNF891	18072.0	18	43560	75	441859	ENCFF903IZG.bed
629	7	2.8401549463324964	4.474740325543566	encode_v4_hg19 AKNA	AKNA	3767.0	7	8672	86	476747	ENCFF411GOS.bed
630	1	2.8400412120653487	3.1569293446690714	encode_v4_hg19 DRAP1	DRAP1	25585.0	12	44145	38	441317	ENCFF815SBJ.bed
631	6	2.8386976974834055	2.4442851240766927	encode_v4_hg19 ZNF143	ZNF143	36096.0	17	28379	112	457004	ENCFF235ROG.bed
632	6	2.8335682302115113	2.8046015743387125	encode_v4_hg19 CTCF	CTCF	30344.0	13	18650	116	466733	ENCFF033AIE.bed
633	1	2.82908726224126	5.3397764876062395	encode_v4_hg19 ZNF777	ZNF777	6204.0	6	12088	44	473374	ENCFF735CAY.bed
634	10	2.8193886341229524	52.875725489416325	encode_v4_hg19 ZNF384	ZNF384	14873.0	2	6051	3	479456	ENCFF955FRU.bed
635	1	2.81817076580557	2.8147818531291513	encode_v4_hg19 YY1	YY1	56775.0	15	64148	35	421314	ENCFF304RLZ.bed
636	1	2.8167362631438317	3.7530033708068586	encode_v4_hg19 FOXK2	FOXK2	20041.0	9	26824	41	458638	ENCFF702AQS.bed
637	1	2.815812559198719	3.293090323464823	encode_v4_hg19 SP2	SP2	11282.0	11	38299	39	447163	ENCFF480YAW.bed
638	7	2.8080844060134664	2.831168530604074	encode_v4_hg19 HOXD1	HOXD1	13861.0	13	26349	80	459070	ENCFF647VJL.bed
639	6	2.7895675443256085	2.2096544986965725	encode_v4_hg19 CTCF	CTCF	26437.0	21	39257	108	446126	ENCFF610WXV.bed
640	1	2.789418836538751	3.266131411012082	encode_v4_hg19 TEAD1	TEAD1	18126.0	11	38590	39	446872	ENCFF214SNH.bed
641	5	2.783407913769806	3.9524941954094714	encode_v4_hg19 NFIC	NFIC	40437.0	8	15347	62	470095	ENCFF749DWZ.bed
642	7	2.780994529535694	2.529735548900977	encode_v4_hg19 MEIS2	MEIS2	20876.0	16	36845	77	448574	ENCFF647OBG.bed
643	6	2.7791011811915256	2.1311070440829565	encode_v4_hg19 CTCF	CTCF	44036.0	23	44853	106	440530	ENCFF811LFG.bed
644	7	2.7746961170294906	2.345399943209463	encode_v4_hg19 ZNF607	ZNF607	19333.0	19	47896	74	437523	ENCFF754OSO.bed
645	1	2.7701844192430256	3.2465639747101336	encode_v4_hg19 CREM	CREM	32985.0	11	38804	39	446658	ENCFF294IGP.bed
646	7	2.7652790048110125	3.282681192111883	encode_v4_hg19 MXI1	MXI1	7016.0	10	17185	83	468234	ENCFF727RNJ.bed
647	7	2.763006986149258	3.532632074297665	encode_v4_hg19 ZNF615	ZNF615	6433.0	9	14289	84	471130	ENCFF618JPG.bed
648	7	2.7535605959030196	4.316641362767702	encode_v4_hg19 PRDM1	PRDM1	14515.0	7	8984	86	476435	ENCFF719BHI.bed
649	7	2.748152945263886	2.5872582169809197	encode_v4_hg19 ZSCAN9	ZSCAN9	19350.0	15	33584	78	451835	ENCFF999NWQ.bed
650	4	2.742111385859326	6.186903232436654	encode_v4_hg19 ARID3A	ARID3A	11365.0	5	7291	53	478163	ENCFF891OQP.bed
651	7	2.7388421775567475	3.502818564497939	encode_v4_hg19 EP300	EP300	10173.0	9	14407	84	471012	ENCFF244VKF.bed
652	6	2.7338080041468142	6.000205238707607	encode_v4_hg19 PAX8	PAX8	2957.0	5	3240	124	482143	ENCFF934NVD.bed
653	1	2.7337883609150047	3.3994038005908718	encode_v4_hg19 USF1	USF1	29143.0	10	33256	40	452206	ENCFF442JPI.bed
654	10	2.7320829072280763	47.65460895361447	encode_v4_hg19 USF2	USF2	4448.0	2	6700	3	478807	ENCFF196JQW.bed
655	1	2.724872735937294	3.958203550213563	encode_v4_hg19 GABPA	GABPA	13920.0	8	22290	42	463172	ENCFF093KLR.bed
656	5	2.7238574348327043	2.7192471843360884	encode_v4_hg19 MYC	MYC	31161.0	14	40872	56	444570	ENCFF858ZYN.bed
657	3	2.722800297968144	3.4064272726489624	encode_v4_hg19 TCF12	TCF12	26437.0	9	6870	184	478449	ENCFF808QUD.bed
658	7	2.709791609327859	3.0333043926791383	encode_v4_hg19 ATF6	ATF6	7897.0	11	20558	82	464861	ENCFF863ZFH.bed
659	7	2.6994271818295363	2.356951234597845	encode_v4_hg19 HOXA5	HOXA5	20865.0	18	44859	75	440560	ENCFF385DPO.bed
660	6	2.6982463070210976	1.9290308521293613	encode_v4_hg19 CTCF	CTCF	57692.0	30	65900	99	419483	ENCFF382SFB.bed
661	3	2.688235357010357	4.770855679495275	encode_v4_hg19 NFIB	NFIB	16937.0	6	3242	187	482077	ENCFF079JBB.bed
662	1	2.6864500519711565	3.8999344928802793	encode_v4_hg19 NR2C1	NR2C1	10472.0	8	22608	42	462854	ENCFF626EEU.bed
663	7	2.684268821252973	2.8591454596860535	encode_v4_hg19 ZNF616	ZNF616	8983.0	12	23913	81	461506	ENCFF255QEY.bed
664	1	2.6776851191531663	3.571989261238468	encode_v4_hg19 IKZF3	IKZF3	28632.0	9	28106	41	457356	ENCFF789GNK.bed
665	3	2.6772767034354636	2.65239035719996	encode_v4_hg19 ATF3	ATF3	17287.0	13	12864	180	472455	ENCFF425EIC.bed
666	7	2.665736853747767	2.0843659902500673	encode_v4_hg19 MAX	MAX	59773.0	25	72783	68	412636	ENCFF822FKQ.bed
667	7	2.659407875923736	2.3914383715740763	encode_v4_hg19 KLF12	KLF12	15058.0	17	41521	76	443898	ENCFF124UUN.bed
668	4	2.64954860442852	7.780887459690353	encode_v4_hg19 TCF7	TCF7	9658.0	4	4578	54	480876	ENCFF900GTF.bed
669	1	2.6491814138457683	3.1249632294343863	encode_v4_hg19 ZNF2	ZNF2	24538.0	11	40189	39	445273	ENCFF795KRZ.bed
670	3	2.645147630987674	2.365404051436396	encode_v4_hg19 REST	REST	18108.0	16	17864	177	467455	ENCFF884WVM.bed
671	6	2.644765857432476	1.911050434330423	encode_v4_hg19 CTCF	CTCF	62023.0	30	66429	99	418954	ENCFF333WDJ.bed
672	5	2.6393976488074347	4.792278265117388	encode_v4_hg19 CEBPB	CEBPB	47858.0	6	9313	64	476129	ENCFF064WDQ.bed
673	8	2.638299245284367	6.05014338213248	encode_v4_hg19 ZNF423	ZNF423	15567.0	5	13015	30	472462	ENCFF717YTN.bed
674	5	2.6372475062298486	5.79706781728715	encode_v4_hg19 EP300	EP300	13952.0	5	6357	65	479085	ENCFF678QTH.bed
675	1	2.633769382259527	2.558961590142985	encode_v4_hg19 HMGXB4	HMGXB4	34917.0	17	81348	33	404114	ENCFF305WWR.bed
676	7	2.6281919102733022	3.137827606775798	encode_v4_hg19 THAP8	THAP8	5917.0	10	17949	83	467470	ENCFF723WCO.bed
677	2	2.628027747180854	7.994138856037356	encode_v4_hg19 FOSL2	FOSL2	46346.0	4	9167	26	476315	ENCFF209EPG.bed
678	4	2.627556459558207	7.671050008631215	encode_v4_hg19 GATA1	GATA1	14656.0	4	4643	54	480811	ENCFF657CTC.bed
679	3	2.6265351488218402	2.514888597693392	encode_v4_hg19 HMG20A	HMG20A	25790.0	14	14639	179	470680	ENCFF156UNQ.bed
680	7	2.6258333045033493	7.546262257752195	encode_v4_hg19 GLMP	GLMP	1063.0	4	2874	89	482545	ENCFF745JFN.bed
681	3	2.6217779901819807	2.1355350832256024	encode_v4_hg19 PBX3	PBX3	54033.0	20	24922	173	460397	ENCFF968BSH.bed
682	7	2.6211932281093415	2.9509224279504243	encode_v4_hg19 MAF1	MAF1	7727.0	11	21107	82	464312	ENCFF976LBY.bed
683	6	2.6198123543285137	2.544329699669431	encode_v4_hg19 CTCF	CTCF	49289.0	14	22163	115	463220	ENCFF873FBD.bed
684	7	2.6192770534773713	2.5872694196315003	encode_v4_hg19 ZNF503	ZNF503	18499.0	14	31117	79	454302	ENCFF622FUC.bed
685	1	2.617002085192757	3.0930526015419546	encode_v4_hg19 ZNF687	ZNF687	31011.0	11	40569	39	444893	ENCFF734BGL.bed
686	7	2.6166648460003104	7.501687073905792	encode_v4_hg19 ZNF677	ZNF677	4487.0	4	2891	89	482528	ENCFF619TVD.bed
687	7	2.6153307496689564	2.5845193931412043	encode_v4_hg19 YY1	YY1	25613.0	14	31148	79	454271	ENCFF376FVJ.bed
688	3	2.6126798667191595	2.2263096363576618	encode_v4_hg19 TEAD4	TEAD4	31688.0	18	21432	175	463887	ENCFF438PCR.bed
689	5	2.6030263735708266	7.497124195496431	encode_v4_hg19 FOSL2	FOSL2	15428.0	4	3893	66	481549	ENCFF976HNC.bed
690	5	2.601971917387072	4.099824861990955	encode_v4_hg19 CEBPB	CEBPB	50156.0	7	12809	63	472633	ENCFF882ARK.bed
691	10	2.60117570348683	21.514656461357585	encode_v4_hg19 BHLHE40	BHLHE40	28609.0	3	31642	2	453865	ENCFF633YUQ.bed
692	3	2.600523024993801	2.049867171745244	encode_v4_hg19 TCF7L2	TCF7L2	23675.0	22	28661	171	456658	ENCFF936XIP.bed
693	2	2.599498271887996	6.013022337294443	encode_v4_hg19 FOS	FOS	36860.0	5	15628	25	469854	ENCFF459DPT.bed
694	6	2.593254875621164	2.742007676802277	encode_v4_hg19 ZNF24	ZNF24	27110.0	12	17500	117	467883	ENCFF225GCF.bed
695	7	2.5898001380138975	2.1703445268742807	encode_v4_hg19 CTCF	CTCF	102976.0	21	57506	72	427913	ENCFF489EMW.bed
696	3	2.5892595059537022	3.9546308291103216	encode_v4_hg19 TCF7	TCF7	9658.0	7	4575	186	480744	ENCFF900GTF.bed
697	3	2.5810544330884864	1.9272477193736666	encode_v4_hg19 NFIC	NFIC	51683.0	26	36276	167	449043	ENCFF169MAE.bed
698	3	2.5778272574630647	3.9355282761506043	encode_v4_hg19 FOXA1	FOXA1	19759.0	7	4597	186	480722	ENCFF729FSA.bed
699	7	2.57369454782941	2.5555777381862246	encode_v4_hg19 RCOR1	RCOR1	45313.0	14	31478	79	453941	ENCFF627PLM.bed
700	3	2.5696429121033835	1.923182574644605	encode_v4_hg19 TBP	TBP	23542.0	26	36347	167	448972	ENCFF363NQY.bed
701	5	2.56784757413833	4.0405310704742625	encode_v4_hg19 ZNF316	ZNF316	76004.0	7	12992	63	472450	ENCFF840SLB.bed
702	3	2.565779612955247	2.070954653596711	encode_v4_hg19 NFIL3	NFIL3	40090.0	21	27019	172	458300	ENCFF489SJO.bed
703	6	2.5631065646374953	2.7176703727113556	encode_v4_hg19 CTCF	CTCF	52451.0	12	17651	117	467732	ENCFF832INR.bed
704	5	2.5617209256769726	7.299071497349851	encode_v4_hg19 EP300	EP300	4730.0	4	3998	66	481444	ENCFF099PQM.bed
705	6	2.5578827763761174	2.28846229323084	encode_v4_hg19 CTCF	CTCF	38271.0	17	30192	112	455191	ENCFF660KBC.bed
706	7	2.5543980166560067	5.488794701778747	encode_v4_hg19 CERS6	CERS6	2534.0	5	4974	88	480445	ENCFF209MHH.bed
707	7	2.548430691781267	3.561344990852212	encode_v4_hg19 MYRF	MYRF	5668.0	8	12498	85	472921	ENCFF351COM.bed
708	1	2.5442370002045633	2.7802796163727783	encode_v4_hg19 MAZ	MAZ	40311.0	13	54466	37	430996	ENCFF837NNR.bed
709	5	2.542657093228062	5.506251508382317	encode_v4_hg19 FOSL2	FOSL2	21595.0	5	6689	65	478753	ENCFF423KOE.bed
710	7	2.542418398131474	11.088571266268595	encode_v4_hg19 ZNF37A	ZNF37A	1794.0	3	1455	90	483964	ENCFF586ALU.bed
711	8	2.5415215632116928	7.462333616003952	encode_v4_hg19 TSHZ1	TSHZ1	9763.0	4	8253	31	477224	ENCFF238TAW.bed
712	6	2.5404010672913	2.699562243665387	encode_v4_hg19 CTCF	CTCF	44716.0	12	17766	117	467617	ENCFF376DLT.bed
713	7	2.5403948605200504	2.271336433134605	encode_v4_hg19 BCL3	BCL3	17763.0	18	46392	75	439027	ENCFF424FZS.bed
714	1	2.537496267115131	3.015096770044344	encode_v4_hg19 KLF10	KLF10	21468.0	11	41530	39	443932	ENCFF223GQC.bed
715	7	2.532422753176847	2.3786494124589423	encode_v4_hg19 CTCF	CTCF	56708.0	16	38998	77	446421	ENCFF226NCM.bed
716	6	2.530597099021749	2.69169932297484	encode_v4_hg19 CTCF	CTCF	27974.0	12	17816	117	467567	ENCFF498GQK.bed
717	5	2.525810330395412	3.968353843221657	encode_v4_hg19 TCF12	TCF12	14291.0	7	13222	63	472220	ENCFF154RAJ.bed
718	6	2.5097420452887307	2.2618880659211533	encode_v4_hg19 CTCF	CTCF	34564.0	17	30522	112	454861	ENCFF061UVF.bed
719	3	2.505759530984922	2.9422626221451007	encode_v4_hg19 MAFF	MAFF	25518.0	10	8849	183	476470	ENCFF280WZN.bed
720	7	2.5023877199563236	3.4978385212975933	encode_v4_hg19 ZFP64	ZFP64	9528.0	8	12719	85	472700	ENCFF825ROC.bed
721	7	2.498157494073615	2.066379967037987	encode_v4_hg19 ZNF574	ZNF574	36272.0	23	66597	70	418822	ENCFF550VES.bed
722	1	2.493505766552821	2.7389727715176626	encode_v4_hg19 BHLHE40	BHLHE40	49096.0	13	55194	37	430268	ENCFF445XYV.bed
723	7	2.4753857755944284	3.8361137273543027	encode_v4_hg19 TCF12	TCF12	12096.0	7	10086	86	475333	ENCFF959HJP.bed
724	8	2.46293016131552	5.49205081426287	encode_v4_hg19 ZBTB40	ZBTB40	18688.0	5	14298	30	471179	ENCFF803CYY.bed
725	4	2.4601337272684374	6.876791212964734	encode_v4_hg19 FOXA1	FOXA1	37307.0	4	5173	54	480281	ENCFF112JVK.bed
726	8	2.459315037856099	3.441544989982363	encode_v4_hg19 IKZF2	IKZF2	53424.0	9	44367	26	441110	ENCFF511HZB.bed
727	3	2.4590800169962694	3.101850783275676	encode_v4_hg19 CEBPB	CEBPB	20010.0	9	7534	184	477785	ENCFF823KCM.bed
728	1	2.458293783672287	3.297449492889174	encode_v4_hg19 BHLHE40	BHLHE40	27745.0	9	30300	41	455162	ENCFF154IVU.bed
729	7	2.4564804768407997	2.398649291171216	encode_v4_hg19 ZNF548	ZNF548	14241.0	15	36029	78	449390	ENCFF802DLC.bed
730	1	2.4490209987650178	3.0855730786310374	encode_v4_hg19 NFYB	NFYB	15423.0	10	36385	40	449077	ENCFF257CCO.bed
731	7	2.447532986359548	2.2711483163508426	encode_v4_hg19 MYBL2	MYBL2	24391.0	17	43522	76	441897	ENCFF904DOZ.bed
732	7	2.4465492287394706	3.4218133718772923	encode_v4_hg19 GATA2	GATA2	22201.0	8	12994	85	472425	ENCFF409YKQ.bed
733	7	2.446515139666871	2.270575411129083	encode_v4_hg19 ZBTB7B	ZBTB7B	28592.0	17	43532	76	441887	ENCFF725ZBA.bed
734	5	2.443249217134136	5.212893503792158	encode_v4_hg19 HOXB13	HOXB13	8222.0	5	7060	65	478382	ENCFF641ZFM.bed
735	7	2.442636332585845	6.6967609961446595	encode_v4_hg19 NFIB	NFIB	2444.0	4	3236	89	482183	ENCFF127ZZG.bed
736	1	2.442275221019735	3.078346683767403	encode_v4_hg19 CREB1	CREB1	41984.0	10	36464	40	448998	ENCFF030DLI.bed
737	1	2.441165291832598	2.7975881070324244	encode_v4_hg19 TFDP2	TFDP2	22482.0	12	49240	38	436222	ENCFF340VOQ.bed
738	3	2.4394481376988173	3.345504354073388	encode_v4_hg19 REST	REST	11941.0	8	6193	185	479126	ENCFF096JDA.bed
739	9	2.43649288123237	3.117783887780943	encode_v4_hg19 ATF3	ATF3	17287.0	9	12868	106	472529	ENCFF425EIC.bed
740	3	2.4271107810985035	2.3835257342175558	encode_v4_hg19 ATF1	ATF1	16907.0	14	15419	179	469900	ENCFF206BGR.bed
741	4	2.4254775770506543	6.72215210301607	encode_v4_hg19 RELA	RELA	6517.0	4	5291	54	480163	ENCFF936WES.bed
742	1	2.415749419235598	3.050021059848186	encode_v4_hg19 ZBTB48	ZBTB48	26065.0	10	36777	40	448685	ENCFF327LPN.bed
743	5	2.412378783214724	3.778279368860095	encode_v4_hg19 CEBPB	CEBPB	81537.0	7	13869	63	471573	ENCFF786CKM.bed
744	7	2.4120304289766334	5.073656408502207	encode_v4_hg19 ATOH8	ATOH8	6986.0	5	5375	88	480044	ENCFF520POQ.bed
745	3	2.411691488815172	6.483625005219942	encode_v4_hg19 EP300	EP300	3036.0	4	1579	189	483740	ENCFF576FCY.bed
746	1	2.4102364400810177	2.4646795029417334	encode_v4_hg19 ARID4B	ARID4B	51985.0	16	77830	34	407632	ENCFF492BXK.bed
747	4	2.40962115936366	6.65222346683648	encode_v4_hg19 ZNF512	ZNF512	22731.0	4	5346	54	480108	ENCFF184IOY.bed
748	9	2.407339082606431	3.3440655576942744	encode_v4_hg19 CEBPB	CEBPB	31574.0	8	10615	107	474782	ENCFF894YJQ.bed
749	1	2.4035798150695373	2.885641965592978	encode_v4_hg19 YY1	YY1	37210.0	11	43224	39	442238	ENCFF446ZSX.bed
750	3	2.4000438686460144	2.1693841540748577	encode_v4_hg19 NR2F2	NR2F2	28663.0	17	20687	176	464632	ENCFF615MHO.bed
751	7	2.3986480212621215	2.9038034513188578	encode_v4_hg19 CTCF	CTCF	30282.0	10	19338	83	466081	ENCFF794LOO.bed
752	1	2.395891964987861	2.6602367166741665	encode_v4_hg19 ZNF777	ZNF777	20980.0	13	56637	37	428825	ENCFF920PLY.bed
753	3	2.393523408880142	1.8392717393900162	encode_v4_hg19 RXRA	RXRA	69980.0	27	39430	166	445889	ENCFF537JEP.bed
754	1	2.392851590172442	2.7555044400321513	encode_v4_hg19 MYC	MYC	31311.0	12	49915	38	435547	ENCFF608CXN.bed
755	9	2.3897461034078455	3.671519342253945	encode_v4_hg19 FOXA2	FOXA2	28601.0	7	8421	108	476976	ENCFF034VYE.bed
756	7	2.3735990545768506	2.346078668373623	encode_v4_hg19 CTCF	CTCF	52303.0	15	36776	78	448643	ENCFF904UWV.bed
757	6	2.3731473448122946	3.0353086401471088	encode_v4_hg19 KLF16	KLF16	17805.0	9	11704	120	473679	ENCFF488OTN.bed
758	5	2.372769534707	9.69321920238743	encode_v4_hg19 ESRRA	ESRRA	2787.0	3	2232	67	483210	ENCFF039TWK.bed
759	7	2.370579409067586	3.3201164691223117	encode_v4_hg19 TFCP2	TFCP2	8647.0	8	13381	85	472038	ENCFF392MAR.bed
760	1	2.3674305184663362	2.9987887801704085	encode_v4_hg19 KLF17	KLF17	25998.0	10	37357	40	448105	ENCFF539RVI.bed
761	7	2.365663427671616	2.87101022195164	encode_v4_hg19 KLF9	KLF9	7773.0	10	19550	83	465869	ENCFF073UWB.bed
762	5	2.3636815225529055	2.7646935978976095	encode_v4_hg19 BACH1	BACH1	22316.0	11	30670	59	454772	ENCFF631RZH.bed
763	1	2.3551892964170564	2.9858828802661437	encode_v4_hg19 ELF1	ELF1	20986.0	10	37506	40	447956	ENCFF091NQE.bed
764	7	2.3526818426096527	2.1295985437709066	encode_v4_hg19 ZNF430	ZNF430	22346.0	19	52228	74	433191	ENCFF632NSF.bed
765	3	2.35178090390955	2.419783420601529	encode_v4_hg19 FOXA1	FOXA1	58729.0	13	14065	180	471254	ENCFF466RZX.bed
766	1	2.350348506408422	3.4133884549062747	encode_v4_hg19 ZBTB2	ZBTB2	16417.0	8	25658	42	459804	ENCFF209DVO.bed
767	1	2.348981904366787	2.7175211649035464	encode_v4_hg19 PATZ1	PATZ1	44084.0	12	50540	38	434922	ENCFF174JHS.bed
768	10	2.345217600752923	17.26306480193041	encode_v4_hg19 CREM	CREM	32985.0	3	38812	2	446695	ENCFF294IGP.bed
769	1	2.3440155663574	3.7414536708310373	encode_v4_hg19 NRF1	NRF1	10172.0	7	20240	43	465222	ENCFF991VQX.bed
770	7	2.3440048449127233	2.5807524399956185	encode_v4_hg19 PRDM15	PRDM15	12472.0	12	26352	81	459067	ENCFF486MHG.bed
771	8	2.3428717645570383	5.134239858788973	encode_v4_hg19 NFIC	NFIC	36049.0	5	15262	30	470215	ENCFF980SDE.bed
772	3	2.337007145656405	2.253197738397049	encode_v4_hg19 ZNF24	ZNF24	27110.0	15	17497	178	467822	ENCFF225GCF.bed
773	6	2.3368745869218515	2.0068061089256264	encode_v4_hg19 CTCF	CTCF	38456.0	21	42876	108	442507	ENCFF647HXE.bed
774	7	2.335862618298441	3.274295986650738	encode_v4_hg19 ZNF30	ZNF30	5211.0	8	13563	85	471856	ENCFF290UUF.bed
775	5	2.3289385663337105	2.3097943086462003	encode_v4_hg19 BHLHE40	BHLHE40	49096.0	16	55191	54	430251	ENCFF445XYV.bed
776	3	2.3250900205940286	1.857836059144549	encode_v4_hg19 IKZF2	IKZF2	47395.0	25	35989	168	449330	ENCFF723ZRN.bed
777	1	2.3232449985603734	6.323532749457338	encode_v4_hg19 TCF7L2	TCF7L2	11981.0	4	6585	46	478877	ENCFF332AZX.bed
778	5	2.322949171865357	4.874153776160686	encode_v4_hg19 ZNF318	ZNF318	8927.0	5	7542	65	477900	ENCFF990SFN.bed
779	10	2.319868521627462	16.88592035563091	encode_v4_hg19 RUNX3	RUNX3	70495.0	3	39609	2	445898	ENCFF346JDW.bed
780	5	2.318906824192347	4.106137684331065	encode_v4_hg19 ZNF24	ZNF24	16559.0	6	10836	64	474606	ENCFF664TYB.bed
781	1	2.315408719471735	6.290605004741775	encode_v4_hg19 REST	REST	6706.0	4	6619	46	478843	ENCFF649VNE.bed
782	5	2.3098498508313567	3.04288430215507	encode_v4_hg19 PAX5	PAX5	24302.0	9	22449	61	462993	ENCFF192WNJ.bed
783	3	2.3075313128343757	3.5026281327936393	encode_v4_hg19 ADNP	ADNP	7719.0	7	5159	186	480160	ENCFF162UZN.bed
784	1	2.3062328680529407	4.15476530401753	encode_v4_hg19 ATF1	ATF1	16907.0	6	15427	44	470035	ENCFF206BGR.bed
785	3	2.3061113119584635	1.9002011220312827	encode_v4_hg19 REST	REST	46597.0	23	32259	170	453060	ENCFF761YYL.bed
786	5	2.303467861499986	3.601218820975924	encode_v4_hg19 IRF4	IRF4	23004.0	7	14529	63	470913	ENCFF113VGD.bed
787	5	2.3028877027765864	3.034945836826452	encode_v4_hg19 BHLHE40	BHLHE40	29375.0	9	22505	61	462937	ENCFF032HPB.bed
788	1	2.302741655999514	3.6735837239463787	encode_v4_hg19 GABPA	GABPA	8184.0	7	20599	43	464863	ENCFF890WJZ.bed
789	7	2.2932478497927917	3.2186008703084124	encode_v4_hg19 ZHX3	ZHX3	6756.0	8	13791	85	471628	ENCFF438MZI.bed
790	1	2.2853875899452785	2.7740089299164032	encode_v4_hg19 MAZ	MAZ	27818.0	11	44804	39	440658	ENCFF566MPI.bed
791	1	2.2846591599412838	2.77332721525268	encode_v4_hg19 GABPA	GABPA	25473.0	11	44814	39	440648	ENCFF652FKO.bed
792	1	2.2815498598195307	2.659589764871291	encode_v4_hg19 TFAP4	TFAP4	50867.0	12	51524	38	433938	ENCFF645QRU.bed
793	7	2.2727312734853538	4.694153759814479	encode_v4_hg19 ZNF280D	ZNF280D	8124.0	5	5805	88	479614	ENCFF309TEO.bed
794	1	2.2687132824863867	3.070723131731218	encode_v4_hg19 ZNF148	ZNF148	23503.0	9	32388	41	453074	ENCFF283UWH.bed
795	4	2.268578842174176	19.092348218733733	encode_v4_hg19 HES2	HES2	4246.0	2	906	56	484548	ENCFF209ZVL.bed
796	3	2.267665426709877	3.8991687296796465	encode_v4_hg19 ZNF624	ZNF624	6629.0	6	3961	187	481358	ENCFF439SWX.bed
797	7	2.2619105379557918	2.3429529749128752	encode_v4_hg19 HBP1	HBP1	15215.0	14	34134	79	451285	ENCFF165EYN.bed
798	7	2.2598726308487023	8.760498469929018	encode_v4_hg19 NFXL1	NFXL1	3057.0	3	1840	90	483579	ENCFF201WFM.bed
799	6	2.2543511285076208	2.2332770249079306	encode_v4_hg19 CTCF	CTCF	33434.0	15	27005	114	458378	ENCFF201FRB.bed
800	10	2.2538287179979797	15.934868130720703	encode_v4_hg19 MLLT1	MLLT1	46493.0	3	41767	2	443740	ENCFF652GOE.bed
801	3	2.249146099966606	1.9047764613494678	encode_v4_hg19 ZNF281	ZNF281	40214.0	22	30707	171	454612	ENCFF648ORA.bed
802	1	2.2456781972221056	4.740253081875711	encode_v4_hg19 USF2	USF2	17130.0	5	11119	45	474343	ENCFF289ZIR.bed
803	7	2.2384379131821164	2.261011676319998	encode_v4_hg19 CTCF	CTCF	75075.0	15	38050	78	447369	ENCFF504IUB.bed
804	1	2.2379680292564434	5.972936594787562	encode_v4_hg19 IRF3	IRF3	1904.0	4	6966	46	478496	ENCFF785MSW.bed
805	1	2.2311931726505176	2.6166758309318867	encode_v4_hg19 RNF2	RNF2	46943.0	12	52278	38	433184	ENCFF271MJE.bed
806	1	2.2257604156322937	3.5490131951827895	encode_v4_hg19 TEAD4	TEAD4	35894.0	7	21291	43	464171	ENCFF501XJP.bed
807	1	2.222808389766006	3.2396031263012075	encode_v4_hg19 ZNF843	ZNF843	21673.0	8	26958	42	458504	ENCFF750TQY.bed
808	3	2.2203947816870038	2.532132693467573	encode_v4_hg19 TEAD1	TEAD1	12972.0	11	11314	182	474005	ENCFF692HUD.bed
809	3	2.2163220247113475	2.2479875814816115	encode_v4_hg19 MYNN	MYNN	15405.0	14	16318	179	469001	ENCFF516ZEQ.bed
810	5	2.2155725648312536	2.7661171552509773	encode_v4_hg19 BCLAF1	BCLAF1	22163.0	10	27587	60	457855	ENCFF185BRL.bed
811	3	2.215430865405591	2.417110270136936	encode_v4_hg19 FOXA2	FOXA2	63103.0	12	12956	181	472363	ENCFF466FCB.bed
812	1	2.213720446406599	2.7073035323380923	encode_v4_hg19 CREM	CREM	38453.0	11	45804	39	439658	ENCFF324ELP.bed
813	10	2.2110079689891435	15.341427936425886	encode_v4_hg19 YY1	YY1	37210.0	3	43232	2	442275	ENCFF446ZSX.bed
814	1	2.210746205136167	2.599333819740968	encode_v4_hg19 ZNF629	ZNF629	41887.0	12	52589	38	432873	ENCFF624JUZ.bed
815	7	2.209369490635325	2.888572133351581	encode_v4_hg19 SIX4	SIX4	13811.0	9	17361	84	468058	ENCFF643LFY.bed
816	4	2.2086122912619657	3.9232088091422583	encode_v4_hg19 CEBPB	CEBPB	81537.0	6	13870	52	471584	ENCFF786CKM.bed
817	3	2.202651950131775	2.652243259978469	encode_v4_hg19 ZBTB37	ZBTB37	8164.0	10	9797	183	475522	ENCFF180WMP.bed
818	7	2.2023590080441453	2.0915528772016567	encode_v4_hg19 MXD1	MXD1	18079.0	18	49967	75	435452	ENCFF835WKW.bed
819	7	2.2018111994624503	5.706720006003762	encode_v4_hg19 PRRX2	PRRX2	3373.0	4	3793	89	481626	ENCFF728JNA.bed
820	5	2.1971075885722238	3.865489546492885	encode_v4_hg19 ATF2	ATF2	26198.0	6	11495	64	473947	ENCFF973FKS.bed
821	6	2.196925170707254	2.1420639233074508	encode_v4_hg19 CTCF	CTCF	32714.0	16	30095	113	455288	ENCFF201PUR.bed
822	9	2.193954381951222	2.4386482218246615	encode_v4_hg19 CEBPG	CEBPG	41766.0	12	22132	103	463265	ENCFF951QPJ.bed
823	6	2.1917912959324495	2.837025949326394	encode_v4_hg19 CTCF	CTCF	20155.0	9	12501	120	472882	ENCFF060DLE.bed
824	1	2.18946688457324	2.813905156450929	encode_v4_hg19 GABPA	GABPA	14776.0	10	39610	40	445852	ENCFF678DJM.bed
825	9	2.189380668181417	2.844403051332932	encode_v4_hg19 FOXA1	FOXA1	58729.0	9	14069	106	471328	ENCFF466RZX.bed
826	4	2.1890371121038084	4.554699808909126	encode_v4_hg19 CEBPB	CEBPB	37670.0	5	9851	53	475603	ENCFF240ZHW.bed
827	7	2.188836747885478	2.458265309952593	encode_v4_hg19 ZNF33B	ZNF33B	10697.0	12	27591	81	457828	ENCFF135VAJ.bed
828	5	2.1806862055215848	5.670961041151448	encode_v4_hg19 NFE2L2	NFE2L2	17105.0	4	5133	66	480309	ENCFF585XWV.bed
829	1	2.180683113084369	2.968553634556732	encode_v4_hg19 MXI1	MXI1	15239.0	9	33426	41	452036	ENCFF420AQP.bed
830	7	2.1775510025039115	2.3610269338149514	encode_v4_hg19 ZBED4	ZBED4	16526.0	13	31258	80	454161	ENCFF021YBN.bed
831	1	2.1715457840203176	3.884441742960777	encode_v4_hg19 NRF1	NRF1	5757.0	6	16465	44	468997	ENCFF970MPY.bed
832	3	2.1687490033098946	2.7864974398549327	encode_v4_hg19 NFE2L2	NFE2L2	8806.0	9	8372	184	476947	ENCFF664AZO.bed
833	1	2.1632722498194323	2.476261769185845	encode_v4_hg19 CTCF	CTCF	54462.0	13	60321	37	425141	ENCFF159EKP.bed
834	3	2.1629678892859063	2.780415005464893	encode_v4_hg19 EP300	EP300	14348.0	9	8390	184	476929	ENCFF740VFC.bed
835	7	2.162947920136518	2.838022255118844	encode_v4_hg19 ZNF485	ZNF485	9290.0	9	17659	84	467760	ENCFF837BSM.bed
836	5	2.1541145805389372	5.570783532572016	encode_v4_hg19 EP300	EP300	28541.0	4	5225	66	480217	ENCFF631WOD.bed
837	5	2.1521495252447784	3.779355692780015	encode_v4_hg19 FOS	FOS	56947.0	6	11751	64	473691	ENCFF519VZH.bed
838	5	2.151259038702155	5.560030786612403	encode_v4_hg19 EP300	EP300	11790.0	4	5235	66	480207	ENCFF976JNG.bed
839	7	2.1511424282180887	1.7327811843931107	encode_v4_hg19 ZNF687	ZNF687	88756.0	38	138374	55	347045	ENCFF581GZR.bed
840	1	2.1493105867932125	3.141949915659185	encode_v4_hg19 RFX1	RFX1	24617.0	8	27748	42	457714	ENCFF782YIG.bed
841	1	2.148355376271053	2.9315088163792122	encode_v4_hg19 SP5	SP5	24880.0	9	33819	41	451643	ENCFF347UBA.bed
842	5	2.1478515066885686	4.413400578704824	encode_v4_hg19 CEBPB	CEBPB	53144.0	5	8316	65	477126	ENCFF157DSR.bed
843	4	2.1471687720726473	5.582335229950096	encode_v4_hg19 EP300	EP300	13952.0	4	6358	54	479096	ENCFF678QTH.bed
844	1	2.146779567716871	3.4240037663051193	encode_v4_hg19 ETS1	ETS1	12890.0	7	22033	43	463429	ENCFF568AZT.bed
845	1	2.1411084459420113	2.9232386093580596	encode_v4_hg19 ELF4	ELF4	18231.0	9	33908	41	451554	ENCFF616FCV.bed
846	1	2.138577700259096	3.411188255688938	encode_v4_hg19 ZBTB9	ZBTB9	14748.0	7	22112	43	463350	ENCFF588CXX.bed
847	7	2.1363185792523667	5.460799688269517	encode_v4_hg19 ZNF624	ZNF624	6629.0	4	3963	89	481456	ENCFF439SWX.bed
848	5	2.1313075232750642	4.371554229948391	encode_v4_hg19 EP300	EP300	14348.0	5	8394	65	477048	ENCFF740VFC.bed
849	3	2.1292840596417046	1.8553269193432849	encode_v4_hg19 RCOR1	RCOR1	45313.0	22	31470	171	453849	ENCFF627PLM.bed
850	7	2.1275981328284597	2.640210517711116	encode_v4_hg19 CTCF	CTCF	68987.0	10	21185	83	464234	ENCFF692RPA.bed
851	4	2.1230347477933287	3.757864199980403	encode_v4_hg19 ARID3A	ARID3A	22075.0	6	14463	52	470991	ENCFF536DJU.bed
852	6	2.121519016649293	3.2497582902940008	encode_v4_hg19 FOXA2	FOXA2	28601.0	7	8421	122	476962	ENCFF034VYE.bed
853	7	2.120625923478239	2.13498933348757	encode_v4_hg19 TFDP1	TFDP1	23261.0	16	43054	77	442365	ENCFF373SRR.bed
854	6	2.1197218723751114	2.3717222182979216	encode_v4_hg19 CC2D1A	CC2D1A	22614.0	12	20120	117	465263	ENCFF156GHD.bed
855	3	2.113430284007667	1.5757409299852378	encode_v4_hg19 NR2C2	NR2C2	44869.0	42	72814	151	412505	ENCFF263VIC.bed
856	10	2.1117795503718506	14.04800248781138	encode_v4_hg19 RELB	RELB	45524.0	3	46839	2	438668	ENCFF968MBN.bed
857	7	2.108222000395435	2.311493465828448	encode_v4_hg19 HMGXB3	HMGXB3	16025.0	13	31884	80	453535	ENCFF684UHQ.bed
858	1	2.105329676716714	3.084357992545898	encode_v4_hg19 MAX	MAX	14525.0	8	28236	42	457226	ENCFF044NSI.bed
859	7	2.1049855757800158	2.0049644270002287	encode_v4_hg19 MAX	MAX	38237.0	19	55107	74	430312	ENCFF624CRN.bed
860	7	2.103649154243214	4.263392271891885	encode_v4_hg19 ELK4	ELK4	2488.0	5	6384	88	479035	ENCFF890ZHY.bed
861	1	2.1035898724876874	5.454260117037031	encode_v4_hg19 ZNF785	ZNF785	4560.0	4	7619	46	477843	ENCFF141YOK.bed
862	5	2.101818670881488	2.6549221863852277	encode_v4_hg19 TCF7L2	TCF7L2	23675.0	10	28673	60	456769	ENCFF936XIP.bed
863	1	2.100271579622627	5.441881297939585	encode_v4_hg19 ATF1	ATF1	3546.0	4	7636	46	477826	ENCFF924GPK.bed
864	1	2.099303259377561	2.8758311032309973	encode_v4_hg19 MAX	MAX	13593.0	9	34428	41	451034	ENCFF361EVH.bed
865	6	2.096995151197173	4.215336236285126	encode_v4_hg19 FOXA1	FOXA1	19759.0	5	4599	124	480784	ENCFF729FSA.bed
866	5	2.0946686233088396	3.6704644250548673	encode_v4_hg19 CEBPG	CEBPG	40276.0	6	12089	64	473353	ENCFF456USL.bed
867	7	2.091106455225756	2.962404970667317	encode_v4_hg19 CTCF	CTCF	23807.0	8	14947	85	470472	ENCFF167QRJ.bed
868	7	2.0888597392676695	2.75820240816432	encode_v4_hg19 CTCF	CTCF	31144.0	9	18150	84	467269	ENCFF673YZF.bed
869	7	2.087085283604888	2.756309885484634	encode_v4_hg19 ATF3	ATF3	15585.0	9	18162	84	467257	ENCFF349HIP.bed
870	3	2.0870145855936943	1.8649228654304122	encode_v4_hg19 NR2F2	NR2F2	39567.0	21	29819	172	455500	ENCFF511SHP.bed
871	9	2.079824832330573	2.927697351768749	encode_v4_hg19 CEBPG	CEBPG	40276.0	8	12087	107	473310	ENCFF456USL.bed
872	7	2.078567792417324	2.290531429753998	encode_v4_hg19 ZNF766	ZNF766	13001.0	13	32158	80	453261	ENCFF042SUM.bed
873	7	2.0695972104298384	4.180441559656286	encode_v4_hg19 FOSL1	FOSL1	8673.0	5	6509	88	478910	ENCFF497SIC.bed
874	1	2.0665056833502202	2.8390174411019378	encode_v4_hg19 ZNF394	ZNF394	29086.0	9	34844	41	450618	ENCFF551LUE.bed
875	1	2.0656632697399298	4.274403008075331	encode_v4_hg19 FOXA1	FOXA1	16853.0	5	12301	45	473161	ENCFF045YSD.bed
876	7	2.0648943529672565	2.019364366923162	encode_v4_hg19 ZNF219	ZNF219	45683.0	18	51564	75	433855	ENCFF708ZFL.bed
877	7	2.062576998717892	2.1012044170174793	encode_v4_hg19 E2F6	E2F6	18211.0	16	43684	77	441735	ENCFF786NAO.bed
878	6	2.0612853133373195	2.8959393675268226	encode_v4_hg19 ZNF24	ZNF24	16559.0	8	10834	121	474549	ENCFF664TYB.bed
879	7	2.0601124065878973	2.9242415645186437	encode_v4_hg19 ZNF83	ZNF83	6849.0	8	15136	85	470283	ENCFF621IOC.bed
880	7	2.058355417129775	3.1874141961785254	encode_v4_hg19 ZNF777	ZNF777	6204.0	7	12087	86	473332	ENCFF735CAY.bed
881	5	2.0579429777473974	2.762987380025094	encode_v4_hg19 NR2F1	NR2F1	36169.0	9	24608	61	460834	ENCFF746GDG.bed
882	6	2.0527274807421727	2.419109261025565	encode_v4_hg19 CTCF	CTCF	29446.0	11	18010	118	467373	ENCFF431SJW.bed
883	5	2.0472955104773067	3.583131308058644	encode_v4_hg19 BACH1	BACH1	15737.0	6	12377	64	473065	ENCFF678TXX.bed
884	7	2.0468927069935394	2.3484080857682144	encode_v4_hg19 NKX3-1	NKX3-1	13117.0	12	28806	81	456613	ENCFF435AEQ.bed
885	7	2.045425493740806	2.347280213619462	encode_v4_hg19 ZNF276	ZNF276	10692.0	12	28819	81	456600	ENCFF451VTH.bed
886	3	2.0429426487828226	2.138399653290641	encode_v4_hg19 NR2F6	NR2F6	30844.0	14	17124	179	468195	ENCFF192IHI.bed
887	3	2.036255948377049	4.044853179022878	encode_v4_hg19 JUN	JUN	4605.0	5	3170	188	482149	ENCFF769TUY.bed
888	3	2.035548777555225	2.841084687791302	encode_v4_hg19 GATA2	GATA2	15623.0	8	7276	185	478043	ENCFF772OKO.bed
889	7	2.034179054612841	3.522977485740507	encode_v4_hg19 XBP1	XBP1	3986.0	6	9320	87	476099	ENCFF472DLA.bed
890	10	2.032445097049051	20.53729548476468	encode_v4_hg19 NFIC	NFIC	36049.0	2	15265	3	470242	ENCFF980SDE.bed
891	1	2.031504167714568	2.799471006106715	encode_v4_hg19 MAZ	MAZ	15698.0	9	35296	41	450166	ENCFF290CNC.bed
892	3	2.0312462695377334	1.976626407030513	encode_v4_hg19 TRIM24	TRIM24	31772.0	17	22611	176	462708	ENCFF527MLG.bed
893	1	2.0253665236462135	2.307616502353672	encode_v4_hg19 EGR1	EGR1	40894.0	14	70013	36	415449	ENCFF603PUS.bed
894	7	2.025080435372881	4.073849027714186	encode_v4_hg19 ZNF592	ZNF592	6094.0	5	6677	88	478742	ENCFF645NLC.bed
895	6	2.0214633183726947	2.6574856475779076	encode_v4_hg19 HMBOX1	HMBOX1	29302.0	9	13322	120	472061	ENCFF672ZQW.bed
896	3	2.0205458100789166	2.1243978234752627	encode_v4_hg19 ZNF83	ZNF83	11120.0	14	17233	179	468086	ENCFF451LLC.bed
897	7	2.020330593447534	3.498098156368045	encode_v4_hg19 ONECUT2	ONECUT2	10573.0	6	9385	87	476034	ENCFF417HLM.bed
898	5	2.018117448386291	5.075881451696156	encode_v4_hg19 STAT3	STAT3	17061.0	4	5727	66	479715	ENCFF746VUX.bed
899	5	2.0170625201050583	106.59938618808405	encode_v4_hg19 ZNF571	ZNF571	711.0	1	66	69	485376	ENCFF891HTS.bed
900	1	2.0156680301842798	2.436117128441405	encode_v4_hg19 GLIS1	GLIS1	61323.0	12	55707	38	429755	ENCFF628APG.bed
901	4	2.0147067594117596	3.554982340807249	encode_v4_hg19 NFIC	NFIC	36049.0	6	15261	52	470193	ENCFF980SDE.bed
902	7	2.011659371836669	3.482581423532039	encode_v4_hg19 RFX3	RFX3	5754.0	6	9426	87	475993	ENCFF164JZB.bed
903	5	2.011591626350656	4.078597337598041	encode_v4_hg19 PRDM1	PRDM1	14515.0	5	8986	65	476456	ENCFF719BHI.bed
904	5	2.006716631030671	7.108805899568489	encode_v4_hg19 EP300	EP300	5440.0	3	3039	67	482403	ENCFF801RXA.bed
905	9	2.005341743895973	3.4513658890683674	encode_v4_hg19 PRDM6	PRDM6	45651.0	6	7620	109	477777	ENCFF540USW.bed
906	1	2.0020800094837172	2.424914166813359	encode_v4_hg19 CTCF	CTCF	53779.0	12	55935	38	429527	ENCFF113VJZ.bed
907	3	1.991124103116511	3.39400371636052	encode_v4_hg19 GATAD2B	GATAD2B	7750.0	6	4545	187	480774	ENCFF327XIO.bed
908	8	1.9902992516113056	2.864028523548868	encode_v4_hg19 E2F6	E2F6	31270.0	9	52349	26	433128	ENCFF174AVU.bed
909	1	1.98613707312901	2.9313465056726615	encode_v4_hg19 HIC1	HIC1	23057.0	8	29620	42	455842	ENCFF979QGX.bed
910	1	1.9827856245635358	2.6066187316430027	encode_v4_hg19 CREM	CREM	29801.0	10	42485	40	442977	ENCFF871PDU.bed
911	1	1.9798317439520199	2.7422536302084994	encode_v4_hg19 ZNF143	ZNF143	14035.0	9	35979	41	449483	ENCFF698ITQ.bed
912	7	1.9796951764555755	2.1009022057186764	encode_v4_hg19 CTCF	CTCF	55307.0	15	40707	78	444712	ENCFF790IQB.bed
913	6	1.9789785445474444	3.3961447074190394	encode_v4_hg19 TCF12	TCF12	26437.0	6	6873	123	478510	ENCFF808QUD.bed
914	4	1.9782910786062315	3.488617458873716	encode_v4_hg19 TRIM22	TRIM22	27019.0	6	15542	52	469912	ENCFF238QAG.bed
915	7	1.9780786002463424	3.4229330271432854	encode_v4_hg19 NR2E3	NR2E3	8084.0	6	9587	87	475832	ENCFF404ASR.bed
916	4	1.9778632787576753	6.969805109395482	encode_v4_hg19 ZNF311	ZNF311	7240.0	3	3769	55	481685	ENCFF080KWE.bed
917	1	1.976750741665315	2.9194824872556144	encode_v4_hg19 ZFP69B	ZFP69B	20715.0	8	29733	42	455729	ENCFF909XIM.bed
918	1	1.9732944491607811	3.1593828421701904	encode_v4_hg19 MNT	MNT	10670.0	7	23788	43	461674	ENCFF135JMT.bed
919	8	1.9697340867686866	5.0758932704579385	encode_v4_hg19 NR2F6	NR2F6	23871.0	4	12035	31	473442	ENCFF835FPJ.bed
920	7	1.965512970330015	2.2106198789793257	encode_v4_hg19 BCL6	BCL6	40135.0	13	33239	80	452180	ENCFF422TZK.bed
921	5	1.9652415487038903	3.9692081421252188	encode_v4_hg19 JUND	JUND	41462.0	5	9229	65	476213	ENCFF562YSV.bed
922	7	1.9610703735381636	2.1439161727464384	encode_v4_hg19 ZNF263	ZNF263	27720.0	14	37061	79	448358	ENCFF927JRS.bed
923	7	1.95703017170909	2.087017034661468	encode_v4_hg19 MXD3	MXD3	17508.0	15	40955	78	444464	ENCFF372DFI.bed
924	1	1.9560255634896195	2.473376730230424	encode_v4_hg19 CTCF	CTCF	50369.0	11	49694	39	435768	ENCFF666YIG.bed
925	5	1.9553557463784326	6.798601400879565	encode_v4_hg19 SREBF2	SREBF2	1645.0	3	3176	67	482266	ENCFF710YFH.bed
926	3	1.9545672107318877	1.7211516789538164	encode_v4_hg19 MAX	MAX	34641.0	25	38621	168	446698	ENCFF780LOO.bed
927	6	1.954110190271046	2.247590750010343	encode_v4_hg19 CTCF	CTCF	68987.0	12	21183	117	464200	ENCFF692RPA.bed
928	1	1.9513319611842845	2.7109264088857596	encode_v4_hg19 TBP	TBP	23542.0	9	36364	41	449098	ENCFF363NQY.bed
929	1	1.9450285518686579	3.4574849470835884	encode_v4_hg19 YY2	YY2	8892.0	6	18420	44	467042	ENCFF755NLD.bed
930	1	1.942228287438855	3.4524189600032438	encode_v4_hg19 ZEB2	ZEB2	21051.0	6	18446	44	467016	ENCFF475CIS.bed
931	4	1.9408719571505086	4.844401135441462	encode_v4_hg19 NFE2	NFE2	40438.0	4	7311	54	478143	ENCFF023IFO.bed
932	7	1.939561075388708	6.663816383188692	encode_v4_hg19 SRF	SRF	2988.0	3	2416	90	483003	ENCFF716OTE.bed
933	1	1.9366100331077327	2.5613329382495453	encode_v4_hg19 ZNF395	ZNF395	25020.0	10	43170	40	442292	ENCFF430IPX.bed
934	1	1.9364288310275952	3.441942784330342	encode_v4_hg19 GMEB2	GMEB2	5576.0	6	18500	44	466962	ENCFF378GRS.bed
935	1	1.93097083447543	2.3665414539759744	encode_v4_hg19 SP7	SP7	50213.0	12	57153	38	428309	ENCFF925KAK.bed
936	5	1.9304165182002966	6.653456202081045	encode_v4_hg19 NFIB	NFIB	16937.0	3	3245	67	482197	ENCFF079JBB.bed
937	5	1.927005752404023	12.593711411981262	encode_v4_hg19 ZNF302	ZNF302	2815.0	2	1131	68	484311	ENCFF857LEC.bed
938	7	1.9257448853839634	6.5843703865408125	encode_v4_hg19 NFE2L2	NFE2L2	10423.0	3	2445	90	482974	ENCFF130LVT.bed
939	7	1.923410058439899	1.8387184623424717	encode_v4_hg19 EGR1	EGR1	40894.0	22	70005	71	415414	ENCFF603PUS.bed
940	1	1.92049825844827	2.3580480881179775	encode_v4_hg19 MAX	MAX	41900.0	12	57336	38	428126	ENCFF460LNS.bed
941	6	1.919442328513998	2.553039287304011	encode_v4_hg19 CTCF	CTCF	41056.0	9	13852	120	471531	ENCFF298KGE.bed
942	5	1.9185530434851765	3.3523813094365273	encode_v4_hg19 GATA3	GATA3	73373.0	6	13206	64	472236	ENCFF833ZAC.bed
943	1	1.9184427678259748	3.9191843993538615	encode_v4_hg19 TFCP2	TFCP2	8647.0	5	13384	45	472078	ENCFF392MAR.bed
944	6	1.9182715498367862	1.8213133839148048	encode_v4_hg19 RELB	RELB	45524.0	21	46821	108	438562	ENCFF968MBN.bed
945	4	1.9179503134098506	3.889528524572467	encode_v4_hg19 ATF2	ATF2	26198.0	5	11496	53	473958	ENCFF973FKS.bed
946	6	1.915932864926855	1.9431160539315313	encode_v4_hg19 CTCF	CTCF	39329.0	17	35169	112	450214	ENCFF771ZYH.bed
947	1	1.914588903630117	2.8415791775506043	encode_v4_hg19 TCF7L2	TCF7L2	19494.0	8	30497	42	454965	ENCFF990SDV.bed
948	5	1.9116134573943682	4.715315953886758	encode_v4_hg19 RXRA	RXRA	17322.0	4	6160	66	479282	ENCFF018FHH.bed
949	5	1.9058208856609244	1.9042593170936222	encode_v4_hg19 EP300	EP300	74052.0	21	89179	49	396263	ENCFF474ZLP.bed
950	1	1.9049618009834215	3.8878458553707254	encode_v4_hg19 ZBTB44	ZBTB44	17876.0	5	13489	45	471973	ENCFF638WEZ.bed
951	4	1.904499662524271	12.303698040232971	encode_v4_hg19 EP300	EP300	2767.0	2	1405	56	484049	ENCFF689DSV.bed
952	7	1.9042399726916281	2.4321706151182627	encode_v4_hg19 DZIP1	DZIP1	9259.0	10	22911	83	462508	ENCFF015STD.bed
953	1	1.9040839854430576	2.42706340836992	encode_v4_hg19 MNT	MNT	29068.0	11	50540	39	434922	ENCFF440AQF.bed
954	3	1.90120637466715	2.185189212337822	encode_v4_hg19 ZBTB40	ZBTB40	18688.0	12	14291	181	471028	ENCFF803CYY.bed
955	5	1.899484500050335	3.8178290577694916	encode_v4_hg19 NR2E3	NR2E3	8084.0	5	9588	65	475854	ENCFF404ASR.bed
956	7	1.8991170161407789	6.433582391064456	encode_v4_hg19 NR2F6	NR2F6	3997.0	3	2502	90	482917	ENCFF529SRS.bed
957	1	1.8972569374788086	2.8200599418034074	encode_v4_hg19 ELF1	ELF1	22127.0	8	30715	42	454747	ENCFF839JEO.bed
958	3	1.8955762827966898	2.2679656413282125	encode_v4_hg19 EP300	EP300	19512.0	11	12597	182	472722	ENCFF718TWQ.bed
959	1	1.8946377140779673	2.3368196196861364	encode_v4_hg19 CTCF	CTCF	53607.0	12	57792	38	427670	ENCFF260CWT.bed
960	6	1.8881595444113242	78.85442216498305	encode_v4_hg19 ZNF778	ZNF778	286.0	1	48	128	485335	ENCFF165JQS.bed
961	5	1.8873231021753978	3.2979274097544238	encode_v4_hg19 JUN	JUN	6958.0	6	13418	64	472024	ENCFF865UPM.bed
962	7	1.8839922504068038	2.4137023439365186	encode_v4_hg19 ZSCAN20	ZSCAN20	10201.0	10	23078	83	462341	ENCFF505AEY.bed
963	8	1.8826681089903379	3.1206929841874116	encode_v4_hg19 IKZF2	IKZF2	47395.0	7	36007	28	449470	ENCFF723ZRN.bed
964	1	1.8800609660977068	2.405891608439406	encode_v4_hg19 KLF16	KLF16	30581.0	11	50939	39	434523	ENCFF257BGF.bed
965	6	1.879330426768047	2.5126678124083024	encode_v4_hg19 FOXA1	FOXA1	58729.0	9	14069	120	471314	ENCFF466RZX.bed
966	8	1.8770162128301568	6.52526983508501	encode_v4_hg19 TCF12	TCF12	26437.0	3	6876	32	478601	ENCFF808QUD.bed
967	6	1.8767861774271841	3.706383207651151	encode_v4_hg19 EP300	EP300	28541.0	5	5224	124	480159	ENCFF631WOD.bed
968	1	1.8744465794489225	4.653743571168808	encode_v4_hg19 GLI4	GLI4	4671.0	4	8905	46	476557	ENCFF088ZHH.bed
969	1	1.8709529718059863	3.0093690663224044	encode_v4_hg19 NR5A2	NR5A2	21245.0	7	24913	43	460549	ENCFF507JZI.bed
970	3	1.8677123000780533	2.868843377189569	encode_v4_hg19 MYNN	MYNN	5534.0	7	6284	186	479035	ENCFF875ZRE.bed
971	7	1.8628739492945432	6.233175687471801	encode_v4_hg19 ZNF462	ZNF462	14026.0	3	2582	90	482837	ENCFF477RJN.bed
972	1	1.8616782333514466	3.3087811185983367	encode_v4_hg19 ZBTB11	ZBTB11	7445.0	6	19215	44	466247	ENCFF554GSE.bed
973	3	1.8603302250477876	2.34317618188202	encode_v4_hg19 ZNF384	ZNF384	21306.0	10	11060	183	474259	ENCFF864XZP.bed
974	6	1.8601166161706406	6.185947788315113	encode_v4_hg19 GATA3	GATA3	19964.0	3	1861	126	483522	ENCFF321MGL.bed
975	8	1.8578977318726224	4.692974020782554	encode_v4_hg19 ZNF217	ZNF217	17502.0	4	12992	31	472485	ENCFF131ALE.bed
976	1	1.857501225344094	3.778999472308572	encode_v4_hg19 ZNF423	ZNF423	10502.0	5	13867	45	471595	ENCFF222HPT.bed
977	3	1.8571396132134697	2.854577187013096	encode_v4_hg19 TCF12	TCF12	11575.0	7	6315	186	479004	ENCFF987QLI.bed
978	5	1.8561048535013838	2.239725252526708	encode_v4_hg19 MAX	MAX	41407.0	12	41052	58	444390	ENCFF793GVV.bed
979	1	1.8555370210657856	2.768810738707743	encode_v4_hg19 GABPA	GABPA	11784.0	8	31249	42	454213	ENCFF157KZY.bed
980	5	1.853246606276109	3.7140137983936055	encode_v4_hg19 CEBPB	CEBPB	37670.0	5	9851	65	475591	ENCFF240ZHW.bed
981	6	1.8496987568034722	2.1704777995879083	encode_v4_hg19 TBX21	TBX21	40139.0	12	21901	117	463482	ENCFF170IZO.bed
982	5	1.8484160368192166	3.7032911012398686	encode_v4_hg19 GATA2	GATA2	33746.0	5	9879	65	475563	ENCFF567HPV.bed
983	7	1.8474501900856286	2.506830568628146	encode_v4_hg19 SATB2	SATB2	8014.0	9	19896	84	465523	ENCFF004LNW.bed
984	6	1.8473089189422942	1.7899077598858895	encode_v4_hg19 IKZF1	IKZF1	69777.0	21	47562	108	437821	ENCFF819VMH.bed
985	1	1.8468656502156708	3.2827992265860835	encode_v4_hg19 REST	REST	20156.0	6	19361	44	466101	ENCFF437IAR.bed
986	7	1.8464703446878221	3.1957644337437987	encode_v4_hg19 ZNF583	ZNF583	9513.0	6	10254	87	475165	ENCFF053ABJ.bed
987	6	1.8454766815476746	1.8410901117796767	encode_v4_hg19 CTCF	CTCF	40678.0	19	41631	110	443752	ENCFF351NKT.bed
988	1	1.8437782234225717	2.970259657307357	encode_v4_hg19 ZNF143	ZNF143	29621.0	7	25224	43	460238	ENCFF540TWL.bed
989	1	1.8432585257259553	2.9695146150409553	encode_v4_hg19 USF2	USF2	12459.0	7	25230	43	460232	ENCFF458AZS.bed
990	5	1.8395593878546836	6.145924758920516	encode_v4_hg19 IRF9	IRF9	7436.0	3	3511	67	481931	ENCFF724CHN.bed
991	1	1.8391878337361498	4.539267816611096	encode_v4_hg19 PBX2	PBX2	6442.0	4	9125	46	476337	ENCFF700GPU.bed
992	5	1.8391442008189631	2.3073207221922827	encode_v4_hg19 NFIC	NFIC	51683.0	11	36291	59	449151	ENCFF169MAE.bed
993	1	1.837501127611688	2.746322578135274	encode_v4_hg19 RCOR1	RCOR1	45313.0	8	31484	42	453978	ENCFF627PLM.bed
994	3	1.8373588517743318	1.7582058539355594	encode_v4_hg19 THRA	THRA	28148.0	21	31513	172	453806	ENCFF737MXG.bed
995	10	1.8366514968328078	16.11489247394181	encode_v4_hg19 EBF1	EBF1	41981.0	2	19287	3	466220	ENCFF895MHN.bed
996	3	1.8337319869642927	3.127689362044912	encode_v4_hg19 GATA2	GATA2	21265.0	6	4928	187	480391	ENCFF242YZU.bed
997	7	1.8301214739276013	1.896663614523393	encode_v4_hg19 NFKB2	NFKB2	21872.0	18	54522	75	430897	ENCFF687TJX.bed
998	7	1.8291973896394242	2.8634001408439698	encode_v4_hg19 JUN	JUN	6958.0	7	13417	86	472002	ENCFF865UPM.bed
999	1	1.8258629578623553	2.732153827439222	encode_v4_hg19 BHLHE40	BHLHE40	28609.0	8	31637	42	453825	ENCFF633YUQ.bed
1000	3	1.8256211398007294	1.9530853332161267	encode_v4_hg19 OVOL1	OVOL1	22752.0	15	20074	178	465245	ENCFF024BHX.bed
1001	7	1.8197435320618833	2.052128483050744	encode_v4_hg19 TEAD1	TEAD1	18126.0	14	38587	79	446832	ENCFF214SNH.bed
1002	7	1.8186510159015525	2.1082902772785284	encode_v4_hg19 CTCF	CTCF	63585.0	13	34737	80	450682	ENCFF295FMF.bed
1003	7	1.816318125846738	4.376754606030766	encode_v4_hg19 CTCF	CTCF	5536.0	4	4934	89	480485	ENCFF354AMH.bed
1004	4	1.8145641406884556	2.5345901088466403	encode_v4_hg19 IKZF1	IKZF1	47595.0	9	32802	49	452652	ENCFF637SIR.bed
1005	7	1.8089652669316587	2.8357896260401967	encode_v4_hg19 MEF2A	MEF2A	8641.0	7	13544	86	471875	ENCFF938PFW.bed
1006	7	1.8082298237476493	2.345273484767147	encode_v4_hg19 EEA1	EEA1	9291.0	10	23720	83	461699	ENCFF217STG.bed
1007	7	1.8060959591864445	3.578169358582529	encode_v4_hg19 PLSCR1	PLSCR1	2356.0	5	7587	88	477832	ENCFF991XSG.bed
1008	7	1.805100471538266	2.463965488017701	encode_v4_hg19 KLF1	KLF1	9067.0	9	20228	84	465191	ENCFF674KVR.bed
1009	7	1.8037172771366872	2.0417793943421416	encode_v4_hg19 ZNF792	ZNF792	22573.0	14	38767	79	446652	ENCFF750QHT.bed
1010	7	1.800512964119496	2.0957437771231735	encode_v4_hg19 SRF	SRF	14154.0	13	34930	80	450489	ENCFF316WFA.bed
1011	7	1.7999345588653117	1.8809686585622132	encode_v4_hg19 ZSCAN31	ZSCAN31	21530.0	18	54926	75	430493	ENCFF810TWJ.bed
1012	1	1.7964818408513992	2.1010065829388953	encode_v4_hg19 ZNF501	ZNF501	38002.0	15	82250	35	403212	ENCFF322IVF.bed
1013	1	1.7920853635608296	2.5388436374117913	encode_v4_hg19 ESRRA	ESRRA	29459.0	9	38632	41	446830	ENCFF588QRH.bed
1014	3	1.788284944776248	1.9804668846221374	encode_v4_hg19 ZEB2	ZEB2	21051.0	14	18438	179	466881	ENCFF475CIS.bed
1015	1	1.7878095675022254	3.1805273423171725	encode_v4_hg19 ELF4	ELF4	6842.0	6	19958	44	465504	ENCFF626GYD.bed
1016	1	1.7860783901058936	5.924997554634688	encode_v4_hg19 ZBTB33	ZBTB33	2638.0	3	5174	47	480288	ENCFF917XFN.bed
1017	1	1.7848405627426067	2.6824738018353376	encode_v4_hg19 ZFP37	ZFP37	16083.0	8	32185	42	453277	ENCFF203JNU.bed
1018	7	1.7826294261223412	1.7255813318168203	encode_v4_hg19 ARID4A	ARID4A	44731.0	25	85257	68	400162	ENCFF258MNE.bed
1019	6	1.7787781328680066	2.770159781190774	encode_v4_hg19 CEBPB	CEBPB	37670.0	7	9849	122	475534	ENCFF240ZHW.bed
1020	1	1.7695086385596364	3.149249303827176	encode_v4_hg19 GABPA	GABPA	10268.0	6	20148	44	465314	ENCFF689GEM.bed
1021	7	1.7678246910553648	2.21464554686033	encode_v4_hg19 ZBTB14	ZBTB14	9821.0	11	27723	82	457696	ENCFF428ZPS.bed
1022	1	1.7635310589989328	2.3038929792083125	encode_v4_hg19 ZNF143	ZNF143	29663.0	11	52948	39	432514	ENCFF201RBX.bed
1023	5	1.7635126301166408	2.603316499923815	encode_v4_hg19 TRIM22	TRIM22	37301.0	8	22923	62	462519	ENCFF796RRA.bed
1024	8	1.7634124342349342	4.3870574409243535	encode_v4_hg19 CEBPB	CEBPB	81537.0	4	13872	31	471605	ENCFF786CKM.bed
1025	1	1.7629766244791325	2.393743270974803	encode_v4_hg19 CTCF	CTCF	36201.0	10	45904	40	439558	ENCFF144XGH.bed
1026	1	1.762317365131135	10.375068965868234	encode_v4_hg19 PRDM15	PRDM15	1763.0	2	1942	48	483520	ENCFF157HQD.bed
1027	1	1.7618338016616977	4.295938729913639	encode_v4_hg19 OVOL3	OVOL3	7939.0	4	9631	46	475831	ENCFF583PWM.bed
1028	1	1.7615867313971938	3.1357701737080927	encode_v4_hg19 KLF1	KLF1	9067.0	6	20231	44	465231	ENCFF674KVR.bed
1029	5	1.758583652096699	5.7221856935846995	encode_v4_hg19 ZNF311	ZNF311	7240.0	3	3769	67	481673	ENCFF080KWE.bed
1030	7	1.7578047755384232	2.2999734029404806	encode_v4_hg19 NFIC	NFIC	35956.0	10	24163	83	461256	ENCFF470CBJ.bed
1031	1	1.7558352603451568	3.552529916156852	encode_v4_hg19 ZNF740	ZNF740	8066.0	5	14723	45	470739	ENCFF219NIA.bed
1032	1	1.7542055456916088	2.2233575484334316	encode_v4_hg19 NR2C2	NR2C2	31012.0	12	60376	38	425086	ENCFF042QSE.bed
1033	7	1.7530723845968934	2.5611257700005488	encode_v4_hg19 ZSCAN30	ZSCAN30	6103.0	8	17207	85	468212	ENCFF560NWT.bed
1034	1	1.7504880356274322	2.3819108148967967	encode_v4_hg19 ZBTB40	ZBTB40	31682.0	10	46111	40	439351	ENCFF624PTB.bed
1035	1	1.7464861998609396	2.6364046094604316	encode_v4_hg19 ETV4	ETV4	21751.0	8	32710	42	452752	ENCFF624RGO.bed
1036	7	1.7462884029507493	4.164104072543284	encode_v4_hg19 ZNF577	ZNF577	1954.0	4	5183	89	480236	ENCFF535BYF.bed
1037	6	1.7446705178495427	2.5271404065066707	encode_v4_hg19 BACH1	BACH1	15737.0	8	12375	121	473008	ENCFF678TXX.bed
1038	3	1.7441148537880486	2.008065369658615	encode_v4_hg19 EP300	EP300	17633.0	13	16849	180	468470	ENCFF827LSX.bed
1039	7	1.7437840275986312	5.612247727328631	encode_v4_hg19 FOXO4	FOXO4	2717.0	3	2866	90	482553	ENCFF750AGR.bed
1040	3	1.7421102567881857	2.979195142377213	encode_v4_hg19 FOXA1	FOXA1	37307.0	6	5171	187	480148	ENCFF112JVK.bed
1041	3	1.741705984379594	1.8637515564736205	encode_v4_hg19 TCF12	TCF12	24982.0	16	22451	177	462868	ENCFF068YYR.bed
1042	6	1.7412318704157526	2.0277493129137363	encode_v4_hg19 CTCF	CTCF	34705.0	13	25421	116	459962	ENCFF848GUU.bed
1043	6	1.738487058457957	1.7021575883755484	encode_v4_hg19 HMGXB4	HMGXB4	31012.0	23	54878	106	430505	ENCFF529NGU.bed
1044	7	1.73835779045662	3.016713432710261	encode_v4_hg19 DMTF1	DMTF1	3748.0	6	10849	87	474570	ENCFF598CBU.bed
1045	7	1.7370865203473347	5.578962233062517	encode_v4_hg19 ZBTB24	ZBTB24	1518.0	3	2883	90	482536	ENCFF148RPN.bed
1046	3	1.7353668538703997	4.085573893571073	encode_v4_hg19 NR2F6	NR2F6	3997.0	4	2501	189	482818	ENCFF529SRS.bed
1047	7	1.7337652106136812	1.951251342490546	encode_v4_hg19 REST	REST	30192.0	15	43550	78	441869	ENCFF138KSX.bed
1048	6	1.7318518245642842	2.0214554305371752	encode_v4_hg19 XRCC5	XRCC5	12275.0	13	25496	116	459887	ENCFF708IYN.bed
1049	7	1.7298809936524562	2.2750621394980888	encode_v4_hg19 CTCF	CTCF	42101.0	10	24414	83	461005	ENCFF883YRD.bed
1050	10	1.7276403709311965	14.050379242464212	encode_v4_hg19 PAX5	PAX5	23794.0	2	21991	3	463516	ENCFF827VVQ.bed
1051	7	1.7267989099433958	4.106448229655211	encode_v4_hg19 ZFP14	ZFP14	2477.0	4	5255	89	480164	ENCFF800VNW.bed
1052	3	1.7266034140589344	2.34115521870933	encode_v4_hg19 FOXA2	FOXA2	24681.0	9	9932	184	475387	ENCFF139CMF.bed
1053	6	1.7262348894937742	1.964276340093829	encode_v4_hg19 FOXA2	FOXA2	45569.0	14	28327	115	457056	ENCFF656PGC.bed
1054	5	1.7254259241465209	3.0248327409860107	encode_v4_hg19 ZBED1	ZBED1	14681.0	6	14593	64	470849	ENCFF753UAX.bed
1055	5	1.7251224430046452	2.752120856483503	encode_v4_hg19 GATA3	GATA3	23024.0	7	18837	63	466605	ENCFF517TKD.bed
1056	5	1.721593483764207	5.537849234879701	encode_v4_hg19 NFATC1	NFATC1	12083.0	3	3894	67	481548	ENCFF172KBM.bed
1057	3	1.7208012091016656	2.1308370478707745	encode_v4_hg19 CBFB	CBFB	7308.0	11	13386	182	471933	ENCFF802NHC.bed
1058	3	1.7195568840265647	5.442839256766833	encode_v4_hg19 EP300	EP300	2767.0	3	1404	190	483915	ENCFF689DSV.bed
1059	8	1.718245112055769	9.946557178904035	encode_v4_hg19 MLLT1	MLLT1	2716.0	2	2940	33	482537	ENCFF972FNO.bed
1060	1	1.716066012352706	3.0590124519683615	encode_v4_hg19 ZBTB40	ZBTB40	14128.0	6	20717	44	464745	ENCFF160TJG.bed
1061	1	1.7156973755829783	3.0583956436169357	encode_v4_hg19 CREB1	CREB1	7246.0	6	20721	44	464741	ENCFF259FVH.bed
1062	7	1.714081643134761	2.0976840085162114	encode_v4_hg19 ZNF608	ZNF608	12902.0	12	32021	81	453398	ENCFF778FIE.bed
1063	7	1.7100520742394028	2.0334494618456547	encode_v4_hg19 TGIF2	TGIF2	20048.0	13	35921	80	449498	ENCFF398TIE.bed
1064	7	1.7098555126918935	1.9813874527435071	encode_v4_hg19 KLF6	KLF6	17984.0	14	39852	79	445567	ENCFF290IVM.bed
1065	1	1.7073396587104521	2.4494731731257935	encode_v4_hg19 E2F1	E2F1	11814.0	9	39927	41	445535	ENCFF049BWK.bed
1066	3	1.704434636544566	3.3207220786543035	encode_v4_hg19 ZNF215	ZNF215	7299.0	5	3856	188	481463	ENCFF922RHM.bed
1067	7	1.7024415037168013	2.9586706548354833	encode_v4_hg19 CHAMP1	CHAMP1	12891.0	6	11057	87	474362	ENCFF515GUE.bed
1068	5	1.7014686962259955	5.439309041013837	encode_v4_hg19 ZNF624	ZNF624	6629.0	3	3964	67	481478	ENCFF439SWX.bed
1069	9	1.7006907577246386	9.46422674410879	encode_v4_hg19 HES2	HES2	4246.0	2	906	113	484491	ENCFF209ZVL.bed
1070	8	1.7005234218510132	9.730374292138613	encode_v4_hg19 RNF2	RNF2	6738.0	2	3005	33	482472	ENCFF408XPG.bed
1071	7	1.700243334938528	2.2487777632234303	encode_v4_hg19 CTCF	CTCF	44447.0	10	24685	83	460734	ENCFF624ZSR.bed
1072	1	1.7001827910012317	2.3344116402364268	encode_v4_hg19 REST	REST	36455.0	10	46960	40	438502	ENCFF044GNV.bed
1073	1	1.6999369780494913	3.0320963444006415	encode_v4_hg19 ZNF740	ZNF740	11277.0	6	20893	44	464569	ENCFF854KWX.bed
1074	3	1.6997025968984356	2.9120171672883375	encode_v4_hg19 RELA	RELA	6517.0	6	5289	187	480030	ENCFF936WES.bed
1075	1	1.698684040292763	2.766356925916337	encode_v4_hg19 EGR1	EGR1	19432.0	7	26980	43	458482	ENCFF268GPU.bed
1076	7	1.6985408690496122	2.6876759186806902	encode_v4_hg19 ZBTB21	ZBTB21	9591.0	7	14268	86	471151	ENCFF819NNH.bed
1077	3	1.697717005728125	3.9769837660133254	encode_v4_hg19 BACH1	BACH1	4730.0	4	2569	189	482750	ENCFF026BDA.bed
1078	1	1.6950021907816688	5.464279500391286	encode_v4_hg19 RFX5	RFX5	2627.0	3	5606	47	479856	ENCFF661EUX.bed
1079	10	1.6930797772477628	13.449212717017073	encode_v4_hg19 TRIM22	TRIM22	37301.0	2	22929	3	462578	ENCFF796RRA.bed
1080	3	1.6919981647456308	2.449383775434319	encode_v4_hg19 FOXA2	FOXA2	28601.0	8	8420	185	476899	ENCFF034VYE.bed
1081	1	1.6863826595258549	3.403557032871802	encode_v4_hg19 RFX5	RFX5	5822.0	5	15347	45	470115	ENCFF601WHE.bed
1082	7	1.684706890979255	2.235114824852597	encode_v4_hg19 ZBTB42	ZBTB42	9251.0	10	24829	83	460590	ENCFF696QTC.bed
1083	6	1.683411258504737	3.2972661857604555	encode_v4_hg19 STAT5A	STAT5A	7907.0	5	5864	124	479519	ENCFF006GSY.bed
1084	4	1.682010908786224	2.7192434934773986	encode_v4_hg19 TCF12	TCF12	65172.0	7	23326	51	462128	ENCFF258AZW.bed
1085	1	1.6792789603898646	2.163450563752113	encode_v4_hg19 GLIS2	GLIS2	38524.0	12	61835	38	423627	ENCFF311QUH.bed
1086	7	1.6787882128546086	2.476800633246726	encode_v4_hg19 CTCF	CTCF	44716.0	8	17770	85	467649	ENCFF376DLT.bed
1087	6	1.6758232395918131	1.8501275870133138	encode_v4_hg19 CTCF	CTCF	46823.0	16	34505	113	450878	ENCFF921NTC.bed
1088	7	1.6743878223051958	2.333529120256927	encode_v4_hg19 CTCF	CTCF	35960.0	9	21308	84	464111	ENCFF917CYG.bed
1089	7	1.673443404003856	2.1386149001415227	encode_v4_hg19 HOMEZ	HOMEZ	26865.0	11	28651	82	456768	ENCFF974SGQ.bed
1090	3	1.6718890433758116	2.427083945366823	encode_v4_hg19 KLF6	KLF6	7737.0	8	8495	185	476824	ENCFF563ZJM.bed
1091	7	1.6673289239272029	9.106242035414459	encode_v4_hg19 ZNF701	ZNF701	1173.0	2	1169	91	484250	ENCFF651OPK.bed
1092	4	1.6666340217774056	3.9868548554131737	encode_v4_hg19 MAFF	MAFF	25518.0	4	8855	54	476599	ENCFF280WZN.bed
1093	7	1.6647673196893809	2.3243595313070156	encode_v4_hg19 CREB3	CREB3	7467.0	9	21391	84	464028	ENCFF767ZRB.bed
1094	7	1.661624739668135	2.4575779595959153	encode_v4_hg19 RCOR2	RCOR2	21978.0	8	17904	85	467515	ENCFF807WYN.bed
1095	7	1.6592019553117499	1.9986252788831538	encode_v4_hg19 ZNF614	ZNF614	24534.0	13	36500	80	448919	ENCFF741QVY.bed
1096	4	1.6483464366276679	3.300788805952595	encode_v4_hg19 ZBTB44	ZBTB44	17876.0	5	13489	53	471965	ENCFF638WEZ.bed
1097	7	1.6459594190511022	2.116528172486847	encode_v4_hg19 MIXL1	MIXL1	27584.0	11	28931	82	456488	ENCFF831MUI.bed
1098	7	1.6456414494374068	1.8612434259600001	encode_v4_hg19 ZNF772	ZNF772	22164.0	16	48749	77	436670	ENCFF874HXM.bed
1099	7	1.643934533029952	1.7746719642708548	encode_v4_hg19 MYC	MYC	32146.0	19	61353	74	424066	ENCFF239IMY.bed
1100	5	1.6437975706245076	3.896474241005048	encode_v4_hg19 JUND	JUND	7592.0	4	7435	66	478007	ENCFF134BQO.bed
1101	5	1.6413508039551536	2.463028733743955	encode_v4_hg19 NFIC	NFIC	35956.0	8	24165	62	461277	ENCFF470CBJ.bed
1102	7	1.6354884124511826	2.428432711628191	encode_v4_hg19 ETS1	ETS1	5083.0	8	18111	85	467308	ENCFF697NJT.bed
1103	4	1.6354785112598909	43.660218794826385	encode_v4_hg19 ZNF274	ZNF274	1545.0	1	195	57	485259	ENCFF315BAF.bed
1104	6	1.634174342347277	3.1983872320022573	encode_v4_hg19 CEBPB	CEBPB	17657.0	5	6043	124	479340	ENCFF963FVR.bed
1105	3	1.628978134364181	3.1698267520804952	encode_v4_hg19 EP300	EP300	11911.0	5	4038	188	481281	ENCFF290DJX.bed
1106	1	1.6254513469010696	3.27640444850568	encode_v4_hg19 ZNF10	ZNF10	16308.0	5	15923	45	469539	ENCFF697RHJ.bed
1107	7	1.624288399671593	1.817529025284971	encode_v4_hg19 ZNF547	ZNF547	19069.0	17	53194	76	432225	ENCFF825WJM.bed
1108	3	1.623849626089233	2.5500177275229183	encode_v4_hg19 HOXB13	HOXB13	8222.0	7	7058	186	478261	ENCFF641ZFM.bed
1109	3	1.619860111450421	3.759273282571349	encode_v4_hg19 ZNF354B	ZNF354B	4167.0	4	2717	189	482602	ENCFF649UCX.bed
1110	7	1.6197997630888854	2.4110120388872414	encode_v4_hg19 TIGD3	TIGD3	5649.0	8	18237	85	467182	ENCFF003AMQ.bed
1111	5	1.6158588531366165	41.61813603708025	encode_v4_hg19 ZNF544	ZNF544	1151.0	1	169	69	485273	ENCFF790PAD.bed
1112	1	1.6147010534521646	2.4808242855980165	encode_v4_hg19 JUND	JUND	47100.0	8	34614	42	450848	ENCFF306SZL.bed
1113	6	1.6138743017349928	4.970660206015076	encode_v4_hg19 ZNF274	ZNF274	3219.0	3	2314	126	483069	ENCFF045CFL.bed
1114	9	1.6131123747777512	3.766605926510082	encode_v4_hg19 FOXA1	FOXA1	19759.0	4	4600	111	480797	ENCFF729FSA.bed
1115	7	1.6126943309074175	1.75906490130053	encode_v4_hg19 GLIS2	GLIS2	38524.0	19	61828	74	423591	ENCFF311QUH.bed
1116	1	1.6123748374004245	2.6486902095396796	encode_v4_hg19 ZBTB33	ZBTB33	22877.0	7	28108	43	457354	ENCFF356DDD.bed
1117	1	1.612002542555386	3.8539729732410963	encode_v4_hg19 NRF1	NRF1	4869.0	4	10712	46	474750	ENCFF414RES.bed
1118	3	1.6103672716416737	2.7735803320556207	encode_v4_hg19 ZMYM3	ZMYM3	11873.0	6	5550	187	479769	ENCFF971VQT.bed
1119	1	1.60819475325317	2.346393261876767	encode_v4_hg19 KLF12	KLF12	15058.0	9	41529	41	443933	ENCFF124UUN.bed
1120	7	1.6057484255978935	3.1640220514141206	encode_v4_hg19 HSF2	HSF2	6214.0	5	8563	88	476856	ENCFF062UNZ.bed
1121	7	1.6056909250814055	2.266438183547959	encode_v4_hg19 TEAD4	TEAD4	21352.0	9	21912	84	463507	ENCFF355HRT.bed
1122	1	1.6041538396509387	3.232719701770189	encode_v4_hg19 GABPA	GABPA	7541.0	5	16131	45	469331	ENCFF168BDU.bed
1123	7	1.6010398982741536	1.7119852451680002	encode_v4_hg19 MAZ	MAZ	27466.0	21	70661	72	414758	ENCFF341OLL.bed
1124	5	1.5991324912041405	3.771355036250763	encode_v4_hg19 CEBPB	CEBPB	20705.0	4	7678	66	477764	ENCFF592ZPR.bed
1125	7	1.5988450837918144	2.159593419781715	encode_v4_hg19 ZBTB26	ZBTB26	15607.0	10	25650	83	459769	ENCFF011OPT.bed
1126	5	1.5969580296649482	2.818498330740853	encode_v4_hg19 FOS	FOS	36860.0	6	15627	64	469815	ENCFF459DPT.bed
1127	4	1.596059958418575	3.7864757424261577	encode_v4_hg19 CEBPB	CEBPB	47858.0	4	9315	54	476139	ENCFF064WDQ.bed
1128	7	1.5950471390482621	2.2560749389356274	encode_v4_hg19 CTCF	CTCF	52343.0	9	22008	84	463411	ENCFF608JKY.bed
1129	6	1.5939525571103863	1.8406345830435926	encode_v4_hg19 ZNF148	ZNF148	23503.0	15	32382	114	453001	ENCFF283UWH.bed
1130	1	1.59278601568767	2.330593155769248	encode_v4_hg19 ELF1	ELF1	22855.0	9	41787	41	443675	ENCFF215GPK.bed
1131	1	1.5903497393170918	2.452854027092484	encode_v4_hg19 CREB1	CREB1	17587.0	8	34984	42	450478	ENCFF193LLN.bed
1132	4	1.590339745020803	4.9459411086392375	encode_v4_hg19 CEBPB	CEBPB	17244.0	3	5295	55	480159	ENCFF155LGO.bed
1133	5	1.5863372301171226	8.266218178479235	encode_v4_hg19 ZBTB4	ZBTB4	1910.0	2	1721	68	483721	ENCFF880BEK.bed
1134	7	1.583818696688234	2.2451647947800293	encode_v4_hg19 ZBTB9	ZBTB9	14748.0	9	22110	84	463309	ENCFF588CXX.bed
1135	1	1.5837951198893603	2.842480877874853	encode_v4_hg19 MYC	MYC	9491.0	6	22223	44	463239	ENCFF598BZD.bed
1136	2	1.583060514374523	5.06261625386254	encode_v4_hg19 JUND	JUND	13991.0	3	10426	27	475056	ENCFF398OOD.bed
1137	7	1.5816342415239795	1.9457469485921055	encode_v4_hg19 CTCF	CTCF	54442.0	13	37416	80	448003	ENCFF284EIV.bed
1138	3	1.580040713882721	2.0223844713891257	encode_v4_hg19 ATF2	ATF2	41690.0	11	14083	182	471236	ENCFF192ASP.bed
1139	1	1.5775587854903554	8.241146381473767	encode_v4_hg19 EP300	EP300	2422.0	2	2442	48	483020	ENCFF741MWZ.bed
1140	4	1.574949236203973	2.806548379765145	encode_v4_hg19 CTCF	CTCF	47010.0	6	19170	52	466284	ENCFF111RWV.bed
1141	1	1.5748503920017403	4.901065954402341	encode_v4_hg19 EP300	EP300	12944.0	3	6241	47	479221	ENCFF645JET.bed
1142	1	1.5719225797216505	2.431411734362362	encode_v4_hg19 NFYC	NFYC	15426.0	8	35268	42	450194	ENCFF061ZIT.bed
1143	6	1.5716894206190368	1.9146651910857144	encode_v4_hg19 ZNF589	ZNF589	20946.0	13	26840	116	458543	ENCFF345IHK.bed
1144	1	1.5707880760459956	2.593068395810086	encode_v4_hg19 TCF7L2	TCF7L2	23675.0	7	28676	43	456786	ENCFF936XIP.bed
1145	9	1.5690998317085896	2.3402973298089482	encode_v4_hg19 CEBPD	CEBPD	19687.0	8	15027	107	470370	ENCFF929XBL.bed
1146	7	1.5689149850744877	2.354892751183695	encode_v4_hg19 CTCF	CTCF	30344.0	8	18655	85	466764	ENCFF033AIE.bed
1147	1	1.5684893750094946	2.305739433667146	encode_v4_hg19 CTCF	CTCF	40497.0	9	42199	41	443263	ENCFF246XGW.bed
1148	7	1.5681890391212092	3.090148232160966	encode_v4_hg19 RNF2	RNF2	4707.0	5	8764	88	476655	ENCFF409SDU.bed
1149	1	1.5677413850086455	3.1589344549821963	encode_v4_hg19 SP1	SP1	7854.0	5	16495	45	468967	ENCFF171NEU.bed
1150	4	1.5637673420373417	2.5615897248944783	encode_v4_hg19 CTCF	CTCF	44447.0	7	24688	51	460766	ENCFF624ZSR.bed
1151	7	1.56349893838505	4.772140998856521	encode_v4_hg19 MAFG	MAFG	3576.0	3	3367	90	482052	ENCFF944IDN.bed
1152	8	1.5619709444631735	2.656125318741227	encode_v4_hg19 MLLT1	MLLT1	46493.0	7	41763	28	443714	ENCFF652GOE.bed
1153	1	1.5604177672003317	2.1296238809967125	encode_v4_hg19 ZNF48	ZNF48	34493.0	11	56776	39	428686	ENCFF543CJD.bed
1154	7	1.5502524786287264	2.495646226504891	encode_v4_hg19 ZNF20	ZNF20	4672.0	7	15331	86	470088	ENCFF627DNU.bed
1155	8	1.5482736846139322	35.93754833165311	encode_v4_hg19 YBX1	YBX1	1267.0	1	397	34	485080	ENCFF488IGF.bed
1156	7	1.5480099513280403	2.331933314956193	encode_v4_hg19 ZNF25	ZNF25	7085.0	8	18831	85	466588	ENCFF706SJT.bed
1157	5	1.5467068525736822	3.62765619795338	encode_v4_hg19 IRF1	IRF1	13763.0	4	7976	66	477466	ENCFF557FUM.bed
1158	7	1.546303357268573	1.9744784524868633	encode_v4_hg19 SOX5	SOX5	40951.0	12	33880	81	451539	ENCFF070XVL.bed
1159	1	1.5458350138240413	2.2826369734038843	encode_v4_hg19 CREB3L1	CREB3L1	17171.0	9	42589	41	442873	ENCFF118GMS.bed
1160	5	1.5452442840039131	2.737740695242637	encode_v4_hg19 LEF1	LEF1	19455.0	6	16072	64	469370	ENCFF591TLJ.bed
1161	1	1.543165823867083	2.7778370812754174	encode_v4_hg19 ZBTB21	ZBTB21	17923.0	6	22716	44	462746	ENCFF836DHL.bed
1162	5	1.5426054619432699	2.232043565626156	encode_v4_hg19 ARID1B	ARID1B	53138.0	9	30098	61	455344	ENCFF879NTL.bed
1163	10	1.540765657244292	11.062638494364698	encode_v4_hg19 BCLAF1	BCLAF1	22163.0	2	27595	3	457912	ENCFF185BRL.bed
1164	5	1.5406170031793798	4.702085451788485	encode_v4_hg19 TCF7	TCF7	9658.0	3	4579	67	480863	ENCFF900GTF.bed
1165	7	1.5397031541797264	2.4822961189474686	encode_v4_hg19 ZBTB8A	ZBTB8A	4466.0	7	15411	86	470008	ENCFF421QJP.bed
1166	8	1.537257579474875	7.930335618873372	encode_v4_hg19 IRF5	IRF5	2082.0	2	3682	33	481795	ENCFF478SRO.bed
1167	7	1.5362081136151278	1.8702948200196732	encode_v4_hg19 CTCF	CTCF	42317.0	14	42012	79	443407	ENCFF354FKN.bed
1168	5	1.5358211193265219	2.723198417830915	encode_v4_hg19 ZNF584	ZNF584	14929.0	6	16155	64	469287	ENCFF005MBI.bed
1169	5	1.5335593920506592	3.5924928425559823	encode_v4_hg19 MAFK	MAFK	14678.0	4	8053	66	477389	ENCFF425IRA.bed
1170	8	1.5330167321186146	4.791050670722809	encode_v4_hg19 CEBPB	CEBPB	47858.0	3	9316	32	476161	ENCFF064WDQ.bed
1171	5	1.529659624822462	2.4949092923056284	encode_v4_hg19 NR2F2	NR2F2	28663.0	7	20697	63	464745	ENCFF615MHO.bed
1172	5	1.527179674565937	2.3351684948611435	encode_v4_hg19 IKZF1	IKZF1	51349.0	8	25420	62	460022	ENCFF711ILQ.bed
1173	7	1.5228097410665293	1.7367901361198326	encode_v4_hg19 ZNF605	ZNF605	27458.0	18	58934	75	426485	ENCFF856AHX.bed
1174	4	1.5202419846660062	3.0437185685321015	encode_v4_hg19 ZBED1	ZBED1	14681.0	5	14594	53	470860	ENCFF753UAX.bed
1175	1	1.5199842073872472	2.525877421284841	encode_v4_hg19 ELF1	ELF1	14854.0	7	29393	43	456069	ENCFF350OMH.bed
1176	5	1.5196616404348198	2.044482471088394	encode_v4_hg19 ZNF687	ZNF687	31011.0	11	40569	59	444873	ENCFF734BGL.bed
1177	7	1.51832893428244	2.455342245914228	encode_v4_hg19 FOXK1	FOXK1	7634.0	7	15575	86	469844	ENCFF516ZWP.bed
1178	7	1.5175464290793017	7.5444197892982165	encode_v4_hg19 POU5F1	POU5F1	5015.0	2	1410	91	484009	ENCFF383EYO.bed
1179	3	1.5144809615868275	1.8581814096334053	encode_v4_hg19 ATF3	ATF3	15585.0	13	18158	180	467161	ENCFF349HIP.bed
1180	1	1.5141916318890374	2.3652501958272394	encode_v4_hg19 ZNF592	ZNF592	38708.0	8	36181	42	449281	ENCFF847QJI.bed
1181	3	1.5106793040053843	2.6238051731904406	encode_v4_hg19 STAT5A	STAT5A	7907.0	6	5863	187	479456	ENCFF006GSY.bed
1182	7	1.5091790506340454	2.4438436472006804	encode_v4_hg19 ZNF12	ZNF12	7988.0	7	15646	86	469773	ENCFF021JCJ.bed
1183	8	1.50835863670355	2.1758742524835695	encode_v4_hg19 MAZ	MAZ	42732.0	11	84470	24	401007	ENCFF529XTF.bed
1184	7	1.507950913455811	2.080733909214253	encode_v4_hg19 CTCF	CTCF	39285.0	10	26569	83	458850	ENCFF140FHE.bed
1185	7	1.507068142342134	3.4972521733722393	encode_v4_hg19 ZSCAN5C	ZSCAN5C	16257.0	4	6159	89	479260	ENCFF075FVV.bed
1186	1	1.5051743369905757	2.5064485803391947	encode_v4_hg19 ATF1	ATF1	13973.0	7	29607	43	455855	ENCFF683OFC.bed
1187	1	1.5051274147844311	3.5596698129070026	encode_v4_hg19 DEAF1	DEAF1	3593.0	4	11576	46	473886	ENCFF813TRY.bed
1188	7	1.5022330034603668	3.4846480966004933	encode_v4_hg19 ZSCAN16	ZSCAN16	5409.0	4	6181	89	479238	ENCFF180POM.bed
1189	7	1.4990707649427844	2.4311688533547424	encode_v4_hg19 CTCF	CTCF	24482.0	7	15725	86	469694	ENCFF263JRA.bed
1190	1	1.495902472764466	4.558518663586835	encode_v4_hg19 ELK4	ELK4	1913.0	3	6704	47	478758	ENCFF226QHL.bed
1191	8	1.4925532805157329	7.493795314211141	encode_v4_hg19 NFATC1	NFATC1	12083.0	2	3895	33	481582	ENCFF172KBM.bed
1192	7	1.4909696374527486	1.8842689273539392	encode_v4_hg19 ZNF710	ZNF710	23288.0	13	38541	80	446878	ENCFF216JWP.bed
1193	8	1.4895039102362488	3.584609279189707	encode_v4_hg19 PRDM1	PRDM1	46632.0	4	16868	31	468609	ENCFF753PSU.bed
1194	1	1.4882492109835153	4.526266163841512	encode_v4_hg19 SREBF2	SREBF2	2803.0	3	6751	47	478711	ENCFF139YNT.bed
1195	1	1.488018178704603	3.001203275468323	encode_v4_hg19 ZBTB12	ZBTB12	8703.0	5	17331	45	468131	ENCFF830MTX.bed
1196	1	1.4874616537255259	2.483304843507074	encode_v4_hg19 YY1	YY1	20766.0	7	29866	43	455596	ENCFF329MHR.bed
1197	3	1.48351146704831	2.111479409702353	encode_v4_hg19 ATF2	ATF2	24889.0	9	10988	184	474331	ENCFF182MPY.bed
1198	1	1.482124943363576	2.3289644542804693	encode_v4_hg19 TBP	TBP	18226.0	8	36704	42	448758	ENCFF198GZQ.bed
1199	7	1.4813172520904054	1.8354296417169154	encode_v4_hg19 IRF2	IRF2	30592.0	14	42741	79	442678	ENCFF992KZC.bed
1200	5	1.479929803995296	3.451445414102971	encode_v4_hg19 NFE2L2	NFE2L2	8806.0	4	8377	66	477065	ENCFF664AZO.bed
1201	7	1.478559412752638	1.9840481464080233	encode_v4_hg19 IRF5	IRF5	11090.0	11	30742	82	454677	ENCFF827VMW.bed
1202	7	1.477567462598496	2.1429629896057705	encode_v4_hg19 NFIA	NFIA	28834.0	9	23114	84	462305	ENCFF561XGT.bed
1203	7	1.4769668972334096	29.96689096132604	encode_v4_hg19 ZNF280C	ZNF280C	517.0	1	176	92	485243	ENCFF822ULV.bed
1204	7	1.476209262851042	2.053406700436559	encode_v4_hg19 TEAD1	TEAD1	35052.0	10	26903	83	458516	ENCFF128AZO.bed
1205	2	1.474695003026148	4.579805577938833	encode_v4_hg19 ATF2	ATF2	26198.0	3	11498	27	473984	ENCFF973FKS.bed
1206	7	1.4741004925479988	2.1396593713563865	encode_v4_hg19 CTCF	CTCF	31413.0	9	23148	84	462271	ENCFF503GIR.bed
1207	3	1.471686167826854	1.6403645308575947	encode_v4_hg19 BHLHE40	BHLHE40	27745.0	19	30290	174	455029	ENCFF154IVU.bed
1208	1	1.4683465479901618	2.9630688835869625	encode_v4_hg19 CTCF	CTCF	23053.0	5	17546	45	467916	ENCFF007QNG.bed
1209	3	1.4678679838974207	3.359741123216747	encode_v4_hg19 EP300	EP300	5440.0	4	3038	189	482281	ENCFF801RXA.bed
1210	3	1.4665938639355982	1.51446571440468	encode_v4_hg19 ZIC2	ZIC2	59873.0	27	47067	166	438252	ENCFF359GIY.bed
1211	5	1.4647253766202308	2.0696288133094027	encode_v4_hg19 ZNF592	ZNF592	38708.0	10	36179	60	449263	ENCFF847QJI.bed
1212	6	1.4620119944818564	2.3655799244906355	encode_v4_hg19 ATF2	ATF2	26198.0	7	11494	122	473889	ENCFF973FKS.bed
1213	5	1.4612287988161938	2.60970849058495	encode_v4_hg19 NR4A1	NR4A1	15387.0	6	16834	64	468608	ENCFF852ZIK.bed
1214	7	1.4592441329532635	7.007222208300108	encode_v4_hg19 HEYL	HEYL	3084.0	2	1518	91	483901	ENCFF876JKA.bed
1215	3	1.4590721919085052	1.7798229292026846	encode_v4_hg19 EP300	EP300	34001.0	14	20429	179	464890	ENCFF393LUP.bed
1216	7	1.4589025070753125	2.8816149576491017	encode_v4_hg19 ZBED5	ZBED5	4808.0	5	9386	88	476033	ENCFF195YPT.bed
1217	5	1.4575660552886598	3.3937096664360844	encode_v4_hg19 MAFK	MAFK	27158.0	4	8517	66	476925	ENCFF439TJM.bed
1218	9	1.4546358086428666	2.3625129080290237	encode_v4_hg19 FOXA2	FOXA2	63103.0	7	12961	108	472436	ENCFF466FCB.bed
1219	1	1.4540969650163704	2.9356350507679485	encode_v4_hg19 GATAD2B	GATAD2B	13570.0	5	17704	45	467758	ENCFF388KGW.bed
1220	7	1.4535182230845665	1.907074272400064	encode_v4_hg19 ZNF816	ZNF816	13967.0	12	34992	81	450427	ENCFF994VNA.bed
1221	6	1.4529265869386	28.29290975568041	encode_v4_hg19 YBX1	YBX1	2254.0	1	134	128	485249	ENCFF745UTS.bed
1222	1	1.4518815066477992	2.187687633614826	encode_v4_hg19 GABPA	GABPA	21016.0	9	44270	41	441192	ENCFF355DNH.bed
1223	7	1.4501358547128007	1.815635781094097	encode_v4_hg19 ZNF395	ZNF395	25020.0	14	43166	79	442253	ENCFF430IPX.bed
1224	1	1.4499492677395138	2.632457800200671	encode_v4_hg19 ZSCAN21	ZSCAN21	18629.0	6	23907	44	461555	ENCFF474BNK.bed
1225	4	1.4467499451115453	2.9022554510430494	encode_v4_hg19 CTCF	CTCF	19427.0	5	15283	53	470171	ENCFF455BVG.bed
1226	1	1.445263596114688	2.0983611253382617	encode_v4_hg19 ZNF639	ZNF639	26413.0	10	51681	40	433781	ENCFF643AUL.bed
1227	4	1.4431713672147302	2.405744135865721	encode_v4_hg19 CTCF	CTCF	23331.0	7	26201	51	459253	ENCFF782GIY.bed
1228	1	1.44143990908308	2.4234850050414676	encode_v4_hg19 RNF2	RNF2	17654.0	7	30555	43	454907	ENCFF060JVZ.bed
1229	5	1.4407707484361032	1.9809324285654957	encode_v4_hg19 MLLT1	MLLT1	46493.0	11	41759	59	443683	ENCFF652GOE.bed
1230	1	1.4406892355227532	4.330088155224383	encode_v4_hg19 IRF3	IRF3	2318.0	3	7052	47	478410	ENCFF865YQH.bed
1231	7	1.4401905549289973	4.259731453195625	encode_v4_hg19 ZNF311	ZNF311	7240.0	3	3769	90	481650	ENCFF080KWE.bed
1232	9	1.4398653148381342	6.815885745060011	encode_v4_hg19 GATA1	GATA1	2553.0	2	1257	113	484140	ENCFF802VPT.bed
1233	9	1.437274744841554	2.828467749457838	encode_v4_hg19 CEBPB	CEBPB	20705.0	5	7677	110	477720	ENCFF592ZPR.bed
1234	1	1.4355604660250718	3.3771487038960615	encode_v4_hg19 CTCF	CTCF	15997.0	4	12186	46	473276	ENCFF015NKY.bed
1235	1	1.4352348091509086	27.354279093797697	encode_v4_hg19 ZNF518B	ZNF518B	712.0	1	362	49	485100	ENCFF096AYV.bed
1236	1	1.4352348091509086	27.354279093797697	encode_v4_hg19 ZNF551	ZNF551	921.0	1	362	49	485100	ENCFF913YMX.bed
1237	7	1.4344312708131148	2.2093314305444265	encode_v4_hg19 ZFP1	ZFP1	12285.0	8	19834	85	465585	ENCFF330SXS.bed
1238	6	1.4342866573527435	2.527620492692647	encode_v4_hg19 BMI1	BMI1	12591.0	6	9190	123	476193	ENCFF160PIE.bed
1239	3	1.4335724284736753	3.274040248707318	encode_v4_hg19 MEF2A	MEF2A	11686.0	4	3117	189	482202	ENCFF146AYQ.bed
1240	4	1.4319349098982208	2.3914011895759497	encode_v4_hg19 ID3	ID3	18770.0	7	26349	51	459105	ENCFF375SIS.bed
1241	1	1.431387146427604	2.271644161712175	encode_v4_hg19 ZNF561	ZNF561	20771.0	8	37556	42	447906	ENCFF540KGK.bed
1242	5	1.431281265626115	6.791530334342362	encode_v4_hg19 ZNF740	ZNF740	5023.0	2	2093	68	483349	ENCFF004YCK.bed
1243	3	1.4312812307658802	1.5246806599266653	encode_v4_hg19 ZNF395	ZNF395	25020.0	25	43155	168	442164	ENCFF430IPX.bed
1244	10	1.4311137450452704	32.98781321603518	encode_v4_hg19 ZNF217	ZNF217	13158.0	1	3652	4	481855	ENCFF083LCM.bed
1245	6	1.4307543447131774	2.327418852004547	encode_v4_hg19 MLLT1	MLLT1	10608.0	7	11678	122	473705	ENCFF355OYM.bed
1246	5	1.4298367578213385	2.562816293826927	encode_v4_hg19 NR2F6	NR2F6	30844.0	6	17132	64	468310	ENCFF192IHI.bed
1247	7	1.4266054663167067	1.8876069432926643	encode_v4_hg19 ZNF280B	ZNF280B	15655.0	12	35327	81	450092	ENCFF428HNJ.bed
1248	6	1.42270347118258	2.071309908984427	encode_v4_hg19 CTCF	CTCF	35787.0	9	16961	120	468422	ENCFF130ISX.bed
1249	9	1.4223964507137454	3.2679903973067104	encode_v4_hg19 CEBPB	CEBPB	17244.0	4	5294	111	480103	ENCFF155LGO.bed
1250	1	1.422096708071862	4.2557637776152575	encode_v4_hg19 SREBF1	SREBF1	2846.0	3	7174	47	478288	ENCFF029RBI.bed
1251	7	1.4219140023217984	1.884216891149226	encode_v4_hg19 FOSL2	FOSL2	51769.0	12	35386	81	450033	ENCFF772SCR.bed
1252	3	1.4216985157745072	1.845836712292994	encode_v4_hg19 NR4A1	NR4A1	15387.0	12	16828	181	468491	ENCFF852ZIK.bed
1253	1	1.4200762275583196	2.396295703880638	encode_v4_hg19 SOX6	SOX6	32910.0	7	30883	43	454579	ENCFF125GZU.bed
1254	1	1.419845637519556	2.155557709744762	encode_v4_hg19 HOXA5	HOXA5	20865.0	9	44868	41	440594	ENCFF385DPO.bed
1255	4	1.4195199322679275	2.3759571450683734	encode_v4_hg19 RFX5	RFX5	24353.0	7	26514	51	458940	ENCFF438ZEN.bed
1256	1	1.4191051599200555	26.33999762484909	encode_v4_hg19 ZNF408	ZNF408	662.0	1	376	49	485086	ENCFF207MLR.bed
1257	7	1.4186016077226702	1.8352019050156205	encode_v4_hg19 ZNF660	ZNF660	31195.0	13	39485	80	445934	ENCFF755APT.bed
1258	6	1.4178025283997173	2.17256685906091	encode_v4_hg19 ZC3H8	ZC3H8	11017.0	8	14335	121	471048	ENCFF045AOZ.bed
1259	7	1.4150115211282386	6.620820749056316	encode_v4_hg19 MLLT10	MLLT10	1209.0	2	1606	91	483813	ENCFF748SGP.bed
1260	2	1.4138354832567	26.34092677276895	encode_v4_hg19 RCOR1	RCOR1	751.0	1	635	29	484847	ENCFF029VWV.bed
1261	1	1.412989074407375	2.576184091289284	encode_v4_hg19 ZNF610	ZNF610	12618.0	6	24404	44	461058	ENCFF261PRO.bed
1262	7	1.412570905037946	1.7917787695035243	encode_v4_hg19 ISL2	ISL2	29139.0	14	43689	79	441730	ENCFF308RXD.bed
1263	6	1.4123926181341024	1.8560510717682834	encode_v4_hg19 IKZF1	IKZF1	51349.0	12	25416	117	459967	ENCFF711ILQ.bed
1264	7	1.4074835398025012	2.317658217693712	encode_v4_hg19 ZBTB6	ZBTB6	12953.0	7	16469	86	468950	ENCFF139IGE.bed
1265	5	1.4072681489788232	3.266349097282721	encode_v4_hg19 JUND	JUND	41175.0	4	8843	66	476599	ENCFF217QFC.bed
1266	7	1.4057106841100415	2.1786389980021563	encode_v4_hg19 MLX	MLX	15771.0	8	20101	85	465318	ENCFF132AJP.bed
1267	1	1.4042011698604833	6.612002171077041	encode_v4_hg19 EP300	EP300	5440.0	2	3040	48	482422	ENCFF801RXA.bed
1268	10	1.4034695199992062	30.910194809061363	encode_v4_hg19 NFATC1	NFATC1	12083.0	1	3896	4	481611	ENCFF172KBM.bed
1269	3	1.401643101013783	1.6074341067520008	encode_v4_hg19 SOX6	SOX6	32910.0	19	30871	174	454448	ENCFF125GZU.bed
1270	5	1.4012248932123885	2.7974704366789873	encode_v4_hg19 ZNF217	ZNF217	17502.0	5	12991	65	472451	ENCFF131ALE.bed
1271	7	1.4009626025046351	2.309634938877813	encode_v4_hg19 BACH1	BACH1	12744.0	7	16524	86	468895	ENCFF749UPP.bed
1272	4	1.4001454400718103	2.814703675208134	encode_v4_hg19 ETV6	ETV6	21745.0	5	15743	53	469711	ENCFF151UJT.bed
1273	5	1.399221958403414	4.123991875518972	encode_v4_hg19 FOXF2	FOXF2	9353.0	3	5214	67	480228	ENCFF109ADF.bed
1274	7	1.3984404063936107	2.067968094131815	encode_v4_hg19 ZNF7	ZNF7	15419.0	9	23911	84	461508	ENCFF018HWM.bed
1275	2	1.3975755105563648	6.681553776163752	encode_v4_hg19 NFE2L2	NFE2L2	17105.0	2	5135	28	480347	ENCFF585XWV.bed
1276	3	1.3965367797799382	24.75688293426416	encode_v4_hg19 ZNF274	ZNF274	1132.0	1	102	192	485217	ENCFF161LMP.bed
1277	1	1.3932159232611798	2.0510881731199753	encode_v4_hg19 CTCF	CTCF	50478.0	10	52743	40	432719	ENCFF535ATM.bed
1278	2	1.392378675696197	4.239060369486792	encode_v4_hg19 EP300	EP300	35721.0	3	12400	27	473082	ENCFF163XCA.bed
1279	7	1.391261073863394	1.9807817525355171	encode_v4_hg19 CTCF	CTCF	37612.0	10	27833	83	457586	ENCFF711KWX.bed
1280	7	1.3911547628574947	2.7568209265748593	encode_v4_hg19 ZBTB37	ZBTB37	8164.0	5	9802	88	475617	ENCFF180WMP.bed
1281	3	1.389997458114054	1.94431752013361	encode_v4_hg19 EP300	EP300	13859.0	10	13267	183	472052	ENCFF992RST.bed
1282	8	1.3898180064537105	4.191862032211437	encode_v4_hg19 CEBPB	CEBPB	31574.0	3	10620	32	474857	ENCFF894YJQ.bed
1283	5	1.3881686459522602	3.218872300564157	encode_v4_hg19 ZNF316	ZNF316	20255.0	4	8971	66	476471	ENCFF451AEQ.bed
1284	9	1.3847786762539482	2.041990919101107	encode_v4_hg19 EP300	EP300	26210.0	9	19377	106	466020	ENCFF833AES.bed
1285	5	1.3832820171764018	4.062570662141621	encode_v4_hg19 RELA	RELA	6517.0	3	5292	67	480150	ENCFF936WES.bed
1286	3	1.382269224657404	1.494447242672115	encode_v4_hg19 CREM	CREM	38453.0	26	45789	167	439530	ENCFF324ELP.bed
1287	6	1.3822221596914137	2.722794697851892	encode_v4_hg19 BATF	BATF	37101.0	5	7083	124	478300	ENCFF728KFD.bed
1288	7	1.3795993538862101	1.9708671600359875	encode_v4_hg19 ZNF687	ZNF687	18577.0	10	27965	83	457454	ENCFF609HVM.bed
1289	1	1.3771974048959996	2.2111457062297517	encode_v4_hg19 CTCF	CTCF	40005.0	8	38501	42	446961	ENCFF133LGF.bed
1290	7	1.3757403271897313	1.8063102195563778	encode_v4_hg19 ZNF142	ZNF142	14774.0	13	40065	80	445354	ENCFF868DTR.bed
1291	8	1.3757233791768215	2.8470546225151394	encode_v4_hg19 ZNF589	ZNF589	20946.0	5	26848	30	458629	ENCFF345IHK.bed
1292	2	1.3748374571095043	4.168994997079821	encode_v4_hg19 JUND	JUND	31551.0	3	12603	27	472879	ENCFF146MHU.bed
1293	7	1.3747209046749542	23.54233125222703	encode_v4_hg19 ZNF26	ZNF26	2281.0	1	224	92	485195	ENCFF577UYO.bed
1294	1	1.3746142223272937	2.5183666401297566	encode_v4_hg19 PBX3	PBX3	54033.0	6	24936	44	460526	ENCFF968BSH.bed
1295	7	1.3743462561042348	1.7348470719512012	encode_v4_hg19 IRF9	IRF9	18203.0	15	48439	78	436980	ENCFF141IMM.bed
1296	3	1.3741592367904378	2.244242433766865	encode_v4_hg19 KDM6A	KDM6A	13976.0	7	8004	186	477315	ENCFF376CUV.bed
1297	7	1.3733778554976175	2.044393755483598	encode_v4_hg19 ZBTB10	ZBTB10	11858.0	9	24173	84	461246	ENCFF825GVH.bed
1298	4	1.3728773774422809	2.7640891174555406	encode_v4_hg19 CTCF	CTCF	24843.0	5	16021	53	469433	ENCFF829XMK.bed
1299	3	1.3725785260258916	2.1103473220025575	encode_v4_hg19 MITF	MITF	7498.0	8	9745	185	475574	ENCFF605XYC.bed
1300	7	1.3701196800362967	2.272226059717939	encode_v4_hg19 FOXA3	FOXA3	12368.0	7	16788	86	468631	ENCFF197SXI.bed
1301	10	1.3694107478952044	8.829452936407295	encode_v4_hg19 TBP	TBP	19504.0	2	34080	3	451427	ENCFF099PYR.bed
1302	10	1.3678290139601796	8.812753989563783	encode_v4_hg19 CBFB	CBFB	21178.0	2	34147	3	451360	ENCFF876CUT.bed
1303	7	1.3670189652931153	2.4482064114834783	encode_v4_hg19 ZSCAN12	ZSCAN12	6676.0	6	13299	87	472120	ENCFF594DAV.bed
1304	2	1.3651925975740045	6.407713207727419	encode_v4_hg19 FOSL2	FOSL2	14080.0	2	5352	28	480130	ENCFF857LGS.bed
1305	7	1.3651562863064541	1.958605685481769	encode_v4_hg19 CTCF	CTCF	43070.0	10	28130	83	457289	ENCFF805CXH.bed
1306	1	1.3648809007749974	6.285196126091041	encode_v4_hg19 ETV6	ETV6	2505.0	2	3197	48	482265	ENCFF584QFY.bed
1307	4	1.364682374240142	2.3068734012125387	encode_v4_hg19 CTCF	CTCF	31791.0	7	27262	51	458192	ENCFF346IVG.bed
1308	7	1.3645477113244089	3.9677918169220594	encode_v4_hg19 LEF1	LEF1	2706.0	3	4044	90	481375	ENCFF420OHR.bed
1309	6	1.3623797930339578	2.6873858993591013	encode_v4_hg19 ZNF24	ZNF24	13040.0	5	7175	124	478208	ENCFF683VTL.bed
1310	3	1.3613997177264672	2.4080783544507183	encode_v4_hg19 ZNF664	ZNF664	23971.0	6	6381	187	478938	ENCFF692SQX.bed
1311	10	1.3610679289328529	8.733323872553317	encode_v4_hg19 MAX	MAX	13593.0	2	34435	3	451072	ENCFF361EVH.bed
1312	4	1.3609643059019447	2.0766432780960127	encode_v4_hg19 RXRA	RXRA	69980.0	9	39448	49	446006	ENCFF537JEP.bed
1313	7	1.3603846443548213	1.8396381404437954	encode_v4_hg19 ZNF592	ZNF592	38708.0	12	36177	81	449242	ENCFF847QJI.bed
1314	2	1.359296573517687	3.277267781109074	encode_v4_hg19 JUND	JUND	36764.0	4	21768	26	463714	ENCFF708CPH.bed
1315	7	1.358911386236322	2.4365431541467513	encode_v4_hg19 AFF4	AFF4	7012.0	6	13361	87	472058	ENCFF026PPP.bed
1316	3	1.3576118856248613	2.4027508798186714	encode_v4_hg19 TCF12	TCF12	13838.0	6	6395	187	478924	ENCFF504PFQ.bed
1317	7	1.355748965507416	1.8881456736480864	encode_v4_hg19 CTCF	CTCF	54033.0	11	32201	82	453218	ENCFF116KLB.bed
1318	7	1.3550053693079929	1.7552417712472248	encode_v4_hg19 ZNF274	ZNF274	17892.0	14	44515	79	440904	ENCFF823WVL.bed
1319	7	1.3523572482295179	2.250650779623728	encode_v4_hg19 CTCF	CTCF	29352.0	7	16943	86	468476	ENCFF514WRA.bed
1320	1	1.351326116048845	3.164969828571179	encode_v4_hg19 RFX5	RFX5	5095.0	4	12981	46	472481	ENCFF796TMZ.bed
1321	1	1.3481928905733345	2.0843446929796823	encode_v4_hg19 YY1	YY1	32241.0	9	46255	41	439207	ENCFF888SGX.bed
1322	8	1.3479239081384262	4.028099127805543	encode_v4_hg19 HOXB5	HOXB5	10493.0	3	11042	32	474435	ENCFF634TZG.bed
1323	7	1.3469900384440143	2.6773642209195625	encode_v4_hg19 EP300	EP300	8253.0	5	10087	88	475332	ENCFF488UHZ.bed
1324	5	1.3460847768300686	2.1379563508986514	encode_v4_hg19 JUND	JUND	35328.0	8	27630	62	457812	ENCFF273KIA.bed
1325	7	1.3452496223281831	3.8959054976128344	encode_v4_hg19 PBX2	PBX2	3899.0	3	4118	90	481301	ENCFF841RMH.bed
1326	5	1.3432505844891254	2.1349379163483966	encode_v4_hg19 HNF4A	HNF4A	53069.0	8	27667	62	457775	ENCFF704BPD.bed
1327	7	1.3428073025597094	1.8780973472240288	encode_v4_hg19 SMAD1	SMAD1	11301.0	11	32362	82	453057	ENCFF243JXS.bed
1328	7	1.3405496446786858	2.4102234926412858	encode_v4_hg19 MYNN	MYNN	5569.0	6	13503	87	471916	ENCFF048GXO.bed
1329	7	1.3403543611383377	2.236131109722121	encode_v4_hg19 FOSL2	FOSL2	43108.0	7	17049	86	468370	ENCFF232TVP.bed
1330	6	1.3372769493085546	2.2150221478860064	encode_v4_hg19 TRAFD1	TRAFD1	5495.0	7	12256	122	473127	ENCFF503IOR.bed
1331	7	1.3358120508723572	2.4034543004248152	encode_v4_hg19 ZSCAN5A	ZSCAN5A	6753.0	6	13540	87	471879	ENCFF024WWW.bed
1332	3	1.3357249042231216	1.7051795199577056	encode_v4_hg19 TEAD4	TEAD4	35894.0	14	21284	179	464035	ENCFF501XJP.bed
1333	4	1.3356991927846862	3.902917264567196	encode_v4_hg19 FOSL2	FOSL2	21595.0	3	6691	55	478763	ENCFF423KOE.bed
1334	7	1.3346641076988899	1.9327823107979445	encode_v4_hg19 SP4	SP4	7876.0	10	28484	83	456935	ENCFF257FUV.bed
1335	1	1.3331232805378217	2.2859594095543114	encode_v4_hg19 REST	REST	46597.0	7	32275	43	453187	ENCFF761YYL.bed
1336	3	1.3324379404510172	3.0302336561054757	encode_v4_hg19 MAFG	MAFG	3576.0	4	3366	189	481953	ENCFF944IDN.bed
1337	6	1.3303035043303306	1.6122668438864658	encode_v4_hg19 IKZF2	IKZF2	53424.0	18	44358	111	441025	ENCFF511HZB.bed
1338	8	1.3284449141506582	2.3413817159737245	encode_v4_hg19 RELB	RELB	45524.0	7	46835	28	438642	ENCFF968MBN.bed
1339	8	1.3267667119604218	2.220364492476503	encode_v4_hg19 SP7	SP7	50213.0	8	57157	27	428320	ENCFF925KAK.bed
1340	5	1.3249563431566704	5.921923396257044	encode_v4_hg19 ZNF444	ZNF444	2936.0	2	2399	68	483043	ENCFF295XCB.bed
1341	1	1.3249357218082092	2.153531763525815	encode_v4_hg19 RXRA	RXRA	69980.0	8	39449	42	446013	ENCFF537JEP.bed
1342	7	1.3247584122055738	1.8638880896523455	encode_v4_hg19 SOX13	SOX13	48985.0	11	32589	82	452830	ENCFF453YPR.bed
1343	1	1.3228764514648048	2.6902376860595347	encode_v4_hg19 ZEB1	ZEB1	11198.0	5	19255	45	466207	ENCFF079WZH.bed
1344	7	1.3228454719422125	1.81263670700326	encode_v4_hg19 SMAD4	SMAD4	44564.0	12	36676	81	448743	ENCFF632APE.bed
1345	6	1.3206969378978872	2.365002945811919	encode_v4_hg19 ADNP	ADNP	21791.0	6	9809	123	475574	ENCFF739AJO.bed
1346	1	1.3194711351268373	3.8611029570237037	encode_v4_hg19 ZNF596	ZNF596	12451.0	3	7895	47	477567	ENCFF453NPX.bed
1347	7	1.318740252184338	1.919329677862485	encode_v4_hg19 DLX6	DLX6	19616.0	10	28672	83	456747	ENCFF707SJC.bed
1348	1	1.3181766088676135	2.266963581115749	encode_v4_hg19 YY1	YY1	18514.0	7	32524	43	452938	ENCFF545PFH.bed
1349	8	1.318045928525028	20.909480872227636	encode_v4_hg19 ZNF396	ZNF396	943.0	1	682	34	484795	ENCFF636EFK.bed
1350	1	1.3165838640536691	2.1443580162926628	encode_v4_hg19 RUNX3	RUNX3	70495.0	8	39604	42	445858	ENCFF346JDW.bed
1351	6	1.315899452793508	2.0666263939725784	encode_v4_hg19 ATF3	ATF3	27939.0	8	15047	121	470336	ENCFF722BFP.bed
1352	1	1.314066214441384	2.2618342507111393	encode_v4_hg19 SOX13	SOX13	48985.0	7	32593	43	452869	ENCFF453YPR.bed
1353	4	1.3117920093588367	2.6531156014611614	encode_v4_hg19 CEBPB	CEBPB	53067.0	5	16669	53	468785	ENCFF712ZNR.bed
1354	1	1.311446692268834	3.831526123744093	encode_v4_hg19 MYC	MYC	9455.0	3	7955	47	477507	ENCFF385LDF.bed
1355	7	1.3111386856162714	1.986207603726597	encode_v4_hg19 ZMYM2	ZMYM2	20510.0	9	24845	84	460574	ENCFF743CDY.bed
1356	1	1.310997280802049	5.860586674751122	encode_v4_hg19 ZNF764	ZNF764	2862.0	2	3427	48	482035	ENCFF049MDN.bed
1357	8	1.3102824105424264	5.925583747734804	encode_v4_hg19 EHF	EHF	6218.0	2	4915	33	480562	ENCFF507RLU.bed
1358	5	1.3099719541111363	5.807579090953438	encode_v4_hg19 NFE2L2	NFE2L2	10423.0	2	2446	68	482996	ENCFF130LVT.bed
1359	4	1.305256426126874	3.7909368023234142	encode_v4_hg19 STAT5A	STAT5A	13137.0	3	6886	55	478568	ENCFF187BVL.bed
1360	8	1.3041518919053154	2.711954172549476	encode_v4_hg19 IKZF3	IKZF3	28632.0	5	28110	30	457367	ENCFF789GNK.bed
1361	5	1.303693202238933	5.760244692542852	encode_v4_hg19 NFE2	NFE2	3501.0	2	2466	68	482976	ENCFF306ZFX.bed
1362	8	1.3034095723454566	20.18837336875816	encode_v4_hg19 ZNF19	ZNF19	1971.0	1	706	34	484771	ENCFF812KQC.bed
1363	4	1.3025163509703277	5.774327361505916	encode_v4_hg19 DDIT3	DDIT3	1859.0	2	2984	56	482470	ENCFF659PQJ.bed
1364	1	1.3013725330456751	5.78745405926248	encode_v4_hg19 ZSCAN32	ZSCAN32	4481.0	2	3470	48	481992	ENCFF537HHU.bed
1365	3	1.300101077937996	2.1571313104117684	encode_v4_hg19 ZKSCAN8	ZKSCAN8	11398.0	7	8322	186	476997	ENCFF908SNB.bed
1366	6	1.2994401185534563	1.467194743832291	encode_v4_hg19 ATF1	ATF1	44095.0	28	77138	101	408245	ENCFF627RSK.bed
1367	1	1.2989150850605724	1.910156777550721	encode_v4_hg19 ZNF350	ZNF350	26944.0	11	62457	39	423005	ENCFF518ZKO.bed
1368	7	1.2980832755829552	1.9740649575852827	encode_v4_hg19 ZKSCAN8	ZKSCAN8	17346.0	9	24990	84	460429	ENCFF288NCG.bed
1369	8	1.29752933342053	2.3010493695927425	encode_v4_hg19 IKZF1	IKZF1	69777.0	7	47576	28	437901	ENCFF819VMH.bed
1370	4	1.2971118046813392	5.733729497745524	encode_v4_hg19 RNF2	RNF2	6738.0	2	3005	56	482449	ENCFF408XPG.bed
1371	5	1.2956473029786153	2.606814489189985	encode_v4_hg19 USF2	USF2	10716.0	5	13914	65	471528	ENCFF455TWM.bed
1372	5	1.2940791499127289	2.201147874095844	encode_v4_hg19 TCF12	TCF12	65172.0	7	23326	63	462116	ENCFF258AZW.bed
1373	3	1.2938000366804967	2.9404907238565494	encode_v4_hg19 ZSCAN32	ZSCAN32	4481.0	4	3468	189	481851	ENCFF537HHU.bed
1374	4	1.293786420748843	2.6208658497678834	encode_v4_hg19 PRDM1	PRDM1	46632.0	5	16867	53	468587	ENCFF753PSU.bed
1375	1	1.2902110825698463	2.2321313303478747	encode_v4_hg19 ZSCAN30	ZSCAN30	23556.0	7	32998	43	452464	ENCFF266MUN.bed
1376	1	1.289381508160638	2.629608948500824	encode_v4_hg19 REST	REST	10402.0	5	19681	45	465781	ENCFF118ECK.bed
1377	1	1.288928379035951	2.230537568875494	encode_v4_hg19 YY1	YY1	16179.0	7	33020	43	452442	ENCFF042OEY.bed
1378	9	1.2885732344770273	2.0438146659233736	encode_v4_hg19 NR2F6	NR2F6	30844.0	8	17130	107	468267	ENCFF192IHI.bed
1379	6	1.2870615737764288	2.036995541925919	encode_v4_hg19 NFIC	NFIC	36049.0	8	15259	121	470124	ENCFF980SDE.bed
1380	1	1.2866457189610405	3.7412430886319825	encode_v4_hg19 SP2	SP2	2382.0	3	8144	47	477318	ENCFF309QRC.bed
1381	3	1.2866350770706696	2.30388485190427	encode_v4_hg19 EP300	EP300	4848.0	6	6666	187	478653	ENCFF917NDE.bed
1382	3	1.2853501637943245	3.6473633257184583	encode_v4_hg19 ZNF740	ZNF740	5023.0	3	2092	190	483227	ENCFF004YCK.bed
1383	1	1.2844227337109773	1.8534770493237993	encode_v4_hg19 MAZ	MAZ	27466.0	12	70670	38	414792	ENCFF341OLL.bed
1384	4	1.283982838437199	2.9854782760408627	encode_v4_hg19 FOS	FOS	56947.0	4	11753	54	473701	ENCFF519VZH.bed
1385	6	1.2838161581923944	18.950549675631603	encode_v4_hg19 SNAPC5	SNAPC5	631.0	1	200	128	485183	ENCFF656THP.bed
1386	3	1.2810744803259813	1.67211734462617	encode_v4_hg19 ZEB2	ZEB2	25611.0	14	21686	179	463633	ENCFF242AOL.bed
1387	1	1.2793145034858617	18.919149430177548	encode_v4_hg19 ZNF655	ZNF655	792.0	1	523	49	484939	ENCFF156EZP.bed
1388	3	1.2772248050977244	1.8521215090034955	encode_v4_hg19 USF2	USF2	10716.0	10	13909	183	471410	ENCFF455TWM.bed
1389	5	1.2763159843398555	18.690114613281093	encode_v4_hg19 ZNF408	ZNF408	662.0	1	376	69	485066	ENCFF207MLR.bed
1390	4	1.2752584371538385	3.683094586565977	encode_v4_hg19 BATF	BATF	37101.0	3	7085	55	478369	ENCFF728KFD.bed
1391	3	1.2738106160698426	1.6106584798580277	encode_v4_hg19 POU2F2	POU2F2	20936.0	16	25790	177	459529	ENCFF393WDK.bed
1392	7	1.2731123442207268	1.8239438414942812	encode_v4_hg19 USF1	USF1	29143.0	11	33255	82	452164	ENCFF442JPI.bed
1393	5	1.2716422607338231	5.5246171610605135	encode_v4_hg19 BACH1	BACH1	4730.0	2	2571	68	482871	ENCFF026BDA.bed
1394	7	1.2711349421594247	1.8224171863132945	encode_v4_hg19 SMAD3	SMAD3	20724.0	11	33281	82	452138	ENCFF206KPV.bed
1395	1	1.2701206796165463	2.595247418279589	encode_v4_hg19 ZNF391	ZNF391	10889.0	5	19932	45	465530	ENCFF233HUW.bed
1396	4	1.2689198969917876	18.424200435445396	encode_v4_hg19 SFPQ	SFPQ	418.0	1	462	57	484992	ENCFF293HRO.bed
1397	5	1.2683701053893885	5.500969174001411	encode_v4_hg19 E4F1	E4F1	2123.0	2	2582	68	482860	ENCFF439KTZ.bed
1398	4	1.2682106327906566	2.5755245523548074	encode_v4_hg19 JUND	JUND	23182.0	5	17154	53	468300	ENCFF325ETU.bed
1399	3	1.2681409946557078	2.50955818421707	encode_v4_hg19 GFI1B	GFI1B	8899.0	5	5089	188	480230	ENCFF199YAZ.bed
1400	1	1.2674811522729998	2.0049710704865227	encode_v4_hg19 ZNF607	ZNF607	19333.0	9	47906	41	437556	ENCFF754OSO.bed
1401	4	1.266801231585198	1.9176702060787585	encode_v4_hg19 IKZF1	IKZF1	69777.0	10	47573	48	437881	ENCFF819VMH.bed
1402	3	1.2664586972976275	1.7859905370971603	encode_v4_hg19 NFIB	NFIB	22128.0	11	15886	182	469433	ENCFF489IWB.bed
1403	6	1.2653037146720276	18.141795396328927	encode_v4_hg19 ZNF318	ZNF318	1171.0	1	209	128	485174	ENCFF545WAL.bed
1404	4	1.2635034803427967	2.3381798722195675	encode_v4_hg19 CTCF	CTCF	37779.0	6	22831	52	462623	ENCFF351URT.bed
1405	7	1.2629184839447394	2.0289561459073986	encode_v4_hg19 ZNF839	ZNF839	8049.0	8	21519	85	463900	ENCFF332MPQ.bed
1406	7	1.2625741644806485	1.8158099802684775	encode_v4_hg19 ESRRA	ESRRA	19282.0	11	33394	82	452025	ENCFF700DMQ.bed
1407	9	1.2621502082212008	5.4169788456123165	encode_v4_hg19 EP300	EP300	3036.0	2	1581	113	483816	ENCFF576FCY.bed
1408	1	1.261704135541338	2.352064062772737	encode_v4_hg19 ELF1	ELF1	12791.0	6	26604	44	458858	ENCFF290IBP.bed
1409	5	1.2615788805937755	5.452166790620331	encode_v4_hg19 CEBPB	CEBPB	2434.0	2	2605	68	482837	ENCFF864EON.bed
1410	1	1.2605771854056433	2.9467092858777186	encode_v4_hg19 USF2	USF2	10716.0	4	13915	46	471547	ENCFF455TWM.bed
1411	7	1.2604013556887876	1.870227426086964	encode_v4_hg19 ZNF264	ZNF264	18633.0	10	29380	83	456039	ENCFF404IUH.bed
1412	8	1.2597424564935449	2.1433275454982783	encode_v4_hg19 ZEB2	ZEB2	38956.0	8	58962	27	426515	ENCFF813DZP.bed
1413	7	1.2576054160823011	1.6934235218418547	encode_v4_hg19 MGA	MGA	33482.0	14	45986	79	439433	ENCFF524ZER.bed
1414	1	1.2561001102040716	2.1899782205166063	encode_v4_hg19 CREB1	CREB1	38450.0	7	33591	43	451871	ENCFF314KET.bed
1415	6	1.254770252858322	1.6425175759325863	encode_v4_hg19 IKZF2	IKZF2	47395.0	15	35999	114	449384	ENCFF723ZRN.bed
1416	7	1.2531812856092837	1.9324611110601677	encode_v4_hg19 KLF11	KLF11	11150.0	9	25500	84	459919	ENCFF760HXD.bed
1417	2	1.2530861484578266	5.534967050049161	encode_v4_hg19 RCOR1	RCOR1	8245.0	2	6186	28	479296	ENCFF160KBR.bed
1418	8	1.252784249864101	5.495717020541258	encode_v4_hg19 CEBPB	CEBPB	17244.0	2	5296	33	480181	ENCFF155LGO.bed
1419	1	1.2520975650022292	2.5628701615681315	encode_v4_hg19 EP300	EP300	28651.0	5	20171	45	465291	ENCFF702XPO.bed
1420	7	1.2509772114945799	2.0165981977126344	encode_v4_hg19 CTCF	CTCF	23390.0	8	21645	85	463774	ENCFF387GJA.bed
1421	7	1.2503624831000653	1.8615939404802868	encode_v4_hg19 ZNF333	ZNF333	10964.0	10	29505	83	455914	ENCFF486PIE.bed
1422	1	1.2499109106189636	2.071595316934901	encode_v4_hg19 MYC	MYC	31161.0	8	40878	42	444584	ENCFF858ZYN.bed
1423	9	1.2495559412808115	2.8579766551724264	encode_v4_hg19 CEBPB	CEBPB	17657.0	4	6044	111	479353	ENCFF963FVR.bed
1424	6	1.2475645221455949	5.308006637903742	encode_v4_hg19 PHTF2	PHTF2	1600.0	2	1436	127	483947	ENCFF130WQT.bed
1425	4	1.2473930433895526	2.899956041805026	encode_v4_hg19 CEBPG	CEBPG	40276.0	4	12091	54	473363	ENCFF456USL.bed
1426	1	1.2461339350020497	2.3294993967828477	encode_v4_hg19 ZNF589	ZNF589	20946.0	6	26847	44	458615	ENCFF345IHK.bed
1427	6	1.2449166201770983	1.6992016497036593	encode_v4_hg19 SCRT2	SCRT2	64118.0	13	30032	116	455351	ENCFF916ITG.bed
1428	2	1.2445035580852732	17.642989385419334	encode_v4_hg19 TCF7L2	TCF7L2	4162.0	1	947	29	484535	ENCFF361NJR.bed
1429	4	1.2441299372270938	1.8975944657993893	encode_v4_hg19 CTCF	CTCF	90283.0	10	48022	48	437432	ENCFF294RSZ.bed
1430	3	1.243422070990654	1.7688325207795599	encode_v4_hg19 NR2F2	NR2F2	34348.0	11	16035	182	469284	ENCFF386FQQ.bed
1431	7	1.2429388087497737	2.272431652800532	encode_v4_hg19 ZBTB40	ZBTB40	18688.0	6	14297	87	471122	ENCFF803CYY.bed
1432	5	1.2427378726906033	3.5507311806178916	encode_v4_hg19 CEBPB	CEBPB	17657.0	3	6045	67	479397	ENCFF963FVR.bed
1433	7	1.2413683631369183	1.6548391161794676	encode_v4_hg19 PATZ1	PATZ1	44084.0	15	50537	78	434882	ENCFF174JHS.bed
1434	1	1.2408682933638333	2.061789557948977	encode_v4_hg19 MAX	MAX	41407.0	8	41056	42	444406	ENCFF793GVV.bed
1435	2	1.239834369268127	3.6586980669023794	encode_v4_hg19 ZNF770	ZNF770	50509.0	3	14308	27	471174	ENCFF742RAU.bed
1436	2	1.2391950331170167	17.4215709449835	encode_v4_hg19 SIX4	SIX4	2137.0	1	959	29	484523	ENCFF728MNA.bed
1437	7	1.23887119670087	2.004094659669687	encode_v4_hg19 ZNF580	ZNF580	20254.0	8	21774	85	463645	ENCFF664HXY.bed
1438	4	1.2379732053714947	5.306242848779109	encode_v4_hg19 NFIB	NFIB	16937.0	2	3246	56	482208	ENCFF079JBB.bed
1439	4	1.2373539506022055	2.876773029419112	encode_v4_hg19 CTCF	CTCF	15997.0	4	12186	54	473268	ENCFF015NKY.bed
1440	7	1.2372136443135602	1.7962187388131592	encode_v4_hg19 SNAPC4	SNAPC4	11835.0	11	33733	82	451686	ENCFF754CRG.bed
1441	8	1.236806271389144	2.942385403211373	encode_v4_hg19 ZSCAN29	ZSCAN29	15647.0	4	20395	31	465082	ENCFF151WYQ.bed
1442	7	1.2362845830112943	1.7123865474094682	encode_v4_hg19 PITX1	PITX1	29268.0	13	42072	80	443347	ENCFF954EXR.bed
1443	2	1.2348231618470211	17.24134239372507	encode_v4_hg19 FOXA1	FOXA1	7074.0	1	969	29	484513	ENCFF011QFM.bed
1444	3	1.2331015695093	1.6764597392433143	encode_v4_hg19 RREB1	RREB1	22541.0	13	20044	180	465275	ENCFF625WYP.bed
1445	3	1.2327187826912187	2.4498771484327495	encode_v4_hg19 FOXF2	FOXF2	9353.0	5	5212	188	480107	ENCFF109ADF.bed
1446	6	1.2321716522496458	2.0913537107755498	encode_v4_hg19 FOXA2	FOXA2	63103.0	7	12961	122	472422	ENCFF466FCB.bed
1447	9	1.2318990121426072	5.205625995079085	encode_v4_hg19 PRDM1	PRDM1	5085.0	2	1645	113	483752	ENCFF721NYV.bed
1448	2	1.231227543709951	3.62795118842074	encode_v4_hg19 THRB	THRB	16212.0	3	14426	27	471056	ENCFF102ZUM.bed
1449	3	1.2310202318015402	1.6418157184265014	encode_v4_hg19 ZNF281	ZNF281	22526.0	14	22068	179	463251	ENCFF964FPZ.bed
1450	7	1.2280818076845135	2.252068110253535	encode_v4_hg19 RERE	RERE	12789.0	6	14424	87	470995	ENCFF267ADR.bed
1451	7	1.2272650038600035	2.8184498392072777	encode_v4_hg19 ZNF785	ZNF785	4560.0	4	7619	89	477800	ENCFF141YOK.bed
1452	8	1.2269827680815824	3.5825081408793005	encode_v4_hg19 BACH1	BACH1	15737.0	3	12380	32	473097	ENCFF678TXX.bed
1453	9	1.2253617621438135	2.803485376074282	encode_v4_hg19 RXRA	RXRA	17322.0	4	6160	111	479237	ENCFF018FHH.bed
1454	3	1.2251036198780467	2.4371602206108895	encode_v4_hg19 RUNX1	RUNX1	3786.0	5	5239	188	480080	ENCFF003LPE.bed
1455	1	1.224963847645076	16.623751176175524	encode_v4_hg19 TRERF1	TRERF1	1074.0	1	595	49	484867	ENCFF752MWG.bed
1456	8	1.2240604994944397	2.564717096476465	encode_v4_hg19 HIC1	HIC1	23057.0	5	29623	30	455854	ENCFF979QGX.bed
1457	1	1.2238761157956541	2.04340264955861	encode_v4_hg19 SKIL	SKIL	18787.0	8	41394	42	444068	ENCFF067KCK.bed
1458	1	1.2228954188410692	2.5114724494860656	encode_v4_hg19 MYC	MYC	9939.0	5	20567	45	464895	ENCFF114VAI.bed
1459	2	1.2218097930684162	2.936432084609735	encode_v4_hg19 NFIC	NFIC	35956.0	4	24169	26	461313	ENCFF470CBJ.bed
1460	7	1.221653753552073	1.9033910954669948	encode_v4_hg19 CTCF	CTCF	47637.0	9	25869	84	459550	ENCFF229DYR.bed
1461	5	1.221638714287078	2.4776278260557856	encode_v4_hg19 NR2F2	NR2F2	20178.0	5	14617	65	470825	ENCFF847ZHF.bed
1462	6	1.2204067211724854	1.6505964282025072	encode_v4_hg19 CTCF	CTCF	31541.0	14	33340	115	452043	ENCFF523MWC.bed
1463	7	1.2200774189530226	1.8362380133520348	encode_v4_hg19 CBX1	CBX1	14542.0	10	29888	83	455531	ENCFF470CSE.bed
1464	7	1.2199864556623397	5.1360491047830354	encode_v4_hg19 ZMAT5	ZMAT5	807.0	2	2068	91	483351	ENCFF896EHN.bed
1465	1	1.219967343925372	2.2918068025447806	encode_v4_hg19 CTCF	CTCF	31791.0	6	27263	44	458199	ENCFF346IVG.bed
1466	5	1.2198108526272577	2.474492051249677	encode_v4_hg19 TBX3	TBX3	12988.0	5	14635	65	470807	ENCFF076WTT.bed
1467	5	1.219485238180558	3.4712424264419006	encode_v4_hg19 MAFF	MAFF	48677.0	3	6182	67	479260	ENCFF005YUC.bed
1468	1	1.2193785237630657	5.196536772348954	encode_v4_hg19 NFYA	NFYA	983.0	2	3862	48	481600	ENCFF937QTP.bed
1469	5	1.219283041967653	1.9217535292655068	encode_v4_hg19 JUND	JUND	47100.0	9	34613	61	450829	ENCFF306SZL.bed
1470	4	1.217515155619842	16.297470474106433	encode_v4_hg19 ZNF530	ZNF530	1914.0	1	522	57	484932	ENCFF224OXG.bed
1471	7	1.2126742166068865	1.6375307878210432	encode_v4_hg19 ZNF221	ZNF221	23438.0	15	51015	78	434404	ENCFF120BVS.bed
1472	1	1.2122222591670673	2.1360271197007576	encode_v4_hg19 SP1	SP1	16014.0	7	34379	43	451083	ENCFF333SWC.bed
1473	1	1.2104842961712987	1.9494114625576657	encode_v4_hg19 IKZF5	IKZF5	30955.0	9	49134	41	436328	ENCFF371LUB.bed
1474	1	1.2103705549113668	3.4730567953528912	encode_v4_hg19 ETV6	ETV6	6788.0	3	8761	47	476701	ENCFF965PER.bed
1475	4	1.2098660135602857	3.4554055781907858	encode_v4_hg19 ZNF318	ZNF318	8927.0	3	7544	55	477910	ENCFF990SFN.bed
1476	5	1.208511277332175	3.4340982000429348	encode_v4_hg19 TRIM24	TRIM24	17660.0	3	6248	67	479194	ENCFF597YMB.bed
1477	7	1.2081703710039484	1.6934606243832127	encode_v4_hg19 ZNF770	ZNF770	44009.0	13	42501	80	442918	ENCFF514IUU.bed
1478	9	1.207277489367216	2.4242926764769908	encode_v4_hg19 HNF4G	HNF4G	22070.0	5	8933	110	476464	ENCFF976GVH.bed
1479	8	1.2071458533029233	16.06047304895226	encode_v4_hg19 REST	REST	2971.0	1	887	34	484590	ENCFF866PJC.bed
1480	1	1.206768859771676	2.129286827853171	encode_v4_hg19 MAZ	MAZ	15084.0	7	34479	43	450983	ENCFF086ZTC.bed
1481	10	1.2058598766642772	19.320991272157094	encode_v4_hg19 REST	REST	11941.0	1	6200	4	479307	ENCFF096JDA.bed
1482	7	1.2053326066305212	2.769234110391115	encode_v4_hg19 ZKSCAN5	ZKSCAN5	5108.0	4	7752	89	477667	ENCFF669MLA.bed
1483	4	1.204947356000076	3.4387341331141883	encode_v4_hg19 ZNF623	ZNF623	14990.0	3	7580	55	477874	ENCFF269NKC.bed
1484	7	1.204607391130203	1.6910618145314587	encode_v4_hg19 HIVEP1	HIVEP1	17635.0	13	42556	80	442863	ENCFF076ESL.bed
1485	7	1.202539488088149	1.9667177525885937	encode_v4_hg19 CTCF	CTCF	49289.0	8	22169	85	463250	ENCFF873FBD.bed
1486	4	1.2024972616247298	15.724584596453257	encode_v4_hg19 ATF4	ATF4	1231.0	1	541	57	484913	ENCFF266GBP.bed
1487	8	1.202027007662259	2.178109153638304	encode_v4_hg19 ZNF600	ZNF600	52411.0	7	49985	28	435492	ENCFF326MMO.bed
1488	7	1.2011671078981316	5.010306511576911	encode_v4_hg19 TEAD2	TEAD2	4579.0	2	2120	91	483299	ENCFF209WPT.bed
1489	7	1.2004959747779953	1.6066307879678812	encode_v4_hg19 ZNF788	ZNF788	26369.0	16	55591	77	429828	ENCFF663KMO.bed
1490	5	1.1999318075061023	2.775635289010794	encode_v4_hg19 NFE2	NFE2	30661.0	4	10373	66	475069	ENCFF474PRJ.bed
1491	1	1.198744334413351	2.119490320362056	encode_v4_hg19 EP300	EP300	16032.0	7	34627	43	450835	ENCFF052QED.bed
1492	8	1.197774293095049	15.712985487753649	encode_v4_hg19 HES2	HES2	4246.0	1	907	34	484570	ENCFF209ZVL.bed
1493	4	1.1946012050141026	2.779372481430639	encode_v4_hg19 JUND	JUND	31551.0	4	12602	54	472852	ENCFF146MHU.bed
1494	5	1.1936113404352726	2.7613848907647642	encode_v4_hg19 JUND	JUND	13991.0	4	10425	66	475017	ENCFF398OOD.bed
1495	2	1.1930699148689363	5.109862860593984	encode_v4_hg19 FOSL2	FOSL2	21595.0	2	6692	28	478790	ENCFF423KOE.bed
1496	4	1.1915703924318208	3.393693183655946	encode_v4_hg19 CEBPB	CEBPB	20705.0	3	7679	55	477775	ENCFF592ZPR.bed
1497	8	1.1912577814304393	3.458347549808742	encode_v4_hg19 CEBPB	CEBPB	50156.0	3	12813	32	472664	ENCFF882ARK.bed
1498	10	1.1901916525300773	18.614399735128963	encode_v4_hg19 REST	REST	6107.0	1	6434	4	479073	ENCFF262MRD.bed
1499	7	1.1894755820166016	1.9533311827987474	encode_v4_hg19 CTCF	CTCF	33529.0	8	22314	85	463105	ENCFF728GND.bed
1500	1	1.1894061459211125	2.782573105260896	encode_v4_hg19 RFX5	RFX5	9351.0	4	14711	46	470751	ENCFF753LKY.bed
1501	7	1.1892033021722876	1.6499529554033852	encode_v4_hg19 ZIC2	ZIC2	59873.0	14	47080	79	438339	ENCFF359GIY.bed
1502	4	1.1885435565046905	2.436713854907416	encode_v4_hg19 CTCF	CTCF	25236.0	5	18094	53	467360	ENCFF828VJU.bed
1503	7	1.1881932723843964	1.8726601055960985	encode_v4_hg19 CTCF	CTCF	35204.0	9	26271	84	459148	ENCFF690VRK.bed
1504	6	1.1875735165617018	2.181369239743212	encode_v4_hg19 CEBPB	CEBPB	31574.0	6	10617	123	474766	ENCFF894YJQ.bed
1505	6	1.1862444543741293	4.894057527138632	encode_v4_hg19 CREB5	CREB5	1978.0	2	1557	127	483826	ENCFF875JMR.bed
1506	4	1.1856682628830795	2.2277271865583197	encode_v4_hg19 CEBPB	CEBPB	69817.0	6	23907	52	461547	ENCFF014TJO.bed
1507	9	1.1854541295956256	2.7150138295118373	encode_v4_hg19 EP300	EP300	13952.0	4	6358	111	479039	ENCFF678QTH.bed
1508	7	1.1824717644924654	2.7186441618798924	encode_v4_hg19 ZNF596	ZNF596	12451.0	4	7894	89	477525	ENCFF453NPX.bed
1509	5	1.1816194858019649	14.922615877892373	encode_v4_hg19 ZNF776	ZNF776	1594.0	1	471	69	484971	ENCFF076NIY.bed
1510	7	1.180784972175232	2.186919110141068	encode_v4_hg19 ZSCAN22	ZSCAN22	6332.0	6	14840	87	470579	ENCFF904LYG.bed
1511	10	1.1801961808448298	18.173556482343095	encode_v4_hg19 TCF7L2	TCF7L2	11981.0	1	6588	4	478919	ENCFF332AZX.bed
1512	5	1.179011215884092	2.0634534560727857	encode_v4_hg19 ZBTB17	ZBTB17	15135.0	7	24804	63	460638	ENCFF292HSS.bed
1513	4	1.1782222103920414	4.90049947138435	encode_v4_hg19 IRF9	IRF9	7436.0	2	3512	56	481942	ENCFF724CHN.bed
1514	3	1.177286608577497	14.690869257099656	encode_v4_hg19 ZNF155	ZNF155	640.0	1	172	192	485147	ENCFF524FZR.bed
1515	3	1.1752350025977774	2.6760717769924853	encode_v4_hg19 CUX1	CUX1	6467.0	4	3808	189	481511	ENCFF838GFC.bed
1516	8	1.174835318805814	4.954089299046152	encode_v4_hg19 STAT5A	STAT5A	7907.0	2	5867	33	479610	ENCFF006GSY.bed
1517	10	1.1742755805982035	17.917222305992453	encode_v4_hg19 ZNF592	ZNF592	6094.0	1	6681	4	478826	ENCFF645NLC.bed
1518	8	1.1741817255267568	2.277089919815425	encode_v4_hg19 EGR2	EGR2	53473.0	6	40436	29	445041	ENCFF501WRO.bed
1519	7	1.1739318597167496	1.614123585991435	encode_v4_hg19 ZNF639	ZNF639	26413.0	15	51676	78	433743	ENCFF643AUL.bed
1520	7	1.173452049600293	2.698843487457009	encode_v4_hg19 TP53	TP53	6263.0	4	7951	89	477468	ENCFF699UTZ.bed
1521	1	1.1728237883388977	1.912903881892452	encode_v4_hg19 MXD1	MXD1	18079.0	9	49976	41	435486	ENCFF835WKW.bed
1522	1	1.1725110295123997	2.42401200787606	encode_v4_hg19 BHLHE40	BHLHE40	17795.0	5	21277	45	464185	ENCFF776PGI.bed
1523	1	1.1705911936439573	4.868844221118197	encode_v4_hg19 PBX2	PBX2	3899.0	2	4119	48	481343	ENCFF841RMH.bed
1524	8	1.1702081144715655	3.3866306989471235	encode_v4_hg19 MZF1	MZF1	15602.0	3	13077	32	472400	ENCFF669FUB.bed
1525	3	1.1700818886071225	2.0074509862972914	encode_v4_hg19 HNF4G	HNF4G	22070.0	7	8931	186	476388	ENCFF976GVH.bed
1526	1	1.1700424216981216	4.865278444599618	encode_v4_hg19 ZBTB33	ZBTB33	2385.0	2	4122	48	481340	ENCFF787GZD.bed
1527	7	1.1695238345023489	2.690247937366995	encode_v4_hg19 IRF1	IRF1	13763.0	4	7976	89	477443	ENCFF557FUM.bed
1528	1	1.1694766757590789	2.2199243532171535	encode_v4_hg19 TRIM28	TRIM28	27636.0	6	28094	44	457368	ENCFF032VPU.bed
1529	1	1.1693039426753764	1.9094995339342926	encode_v4_hg19 CTCF	CTCF	48981.0	9	50056	41	435406	ENCFF659ZSO.bed
1530	1	1.1689606015927254	2.736392501921725	encode_v4_hg19 CTCF	CTCF	23807.0	4	14951	46	470511	ENCFF167QRJ.bed
1531	5	1.167517236322698	2.1865420508812914	encode_v4_hg19 EP300	EP300	23177.0	6	19957	64	465485	ENCFF165QGE.bed
1532	5	1.1661825154638	3.2935586494495555	encode_v4_hg19 FOSL1	FOSL1	8673.0	3	6511	67	478931	ENCFF497SIC.bed
1533	1	1.165080032676061	3.3208252971933647	encode_v4_hg19 RFX1	RFX1	5929.0	3	9155	47	476307	ENCFF088YXY.bed
1534	3	1.1646688934309817	2.1385030296401526	encode_v4_hg19 ZNF24	ZNF24	13040.0	6	7174	187	478145	ENCFF683VTL.bed
1535	10	1.1645320158034886	17.50299207468521	encode_v4_hg19 ZSCAN29	ZSCAN29	5433.0	1	6837	4	478670	ENCFF828NYA.bed
1536	1	1.1628631796489306	2.407444092541574	encode_v4_hg19 CTCF	CTCF	62337.0	5	21417	45	464045	ENCFF163JHE.bed
1537	7	1.1628046704086827	2.3601723803111594	encode_v4_hg19 KLF13	KLF13	5049.0	5	11411	88	474008	ENCFF494FXL.bed
1538	7	1.162167476904076	3.2620600508981337	encode_v4_hg19 ZNF484	ZNF484	2225.0	3	4910	90	480509	ENCFF388IZF.bed
1539	7	1.1607625288160928	2.0237132571346907	encode_v4_hg19 CTCF	CTCF	32597.0	7	18769	86	466650	ENCFF143VTV.bed
1540	7	1.1599662432189926	2.1585393876471852	encode_v4_hg19 CEBPD	CEBPD	19687.0	6	15029	87	470390	ENCFF929XBL.bed
1541	6	1.1595594852910922	14.090536079728562	encode_v4_hg19 ID3	ID3	1151.0	1	269	128	485114	ENCFF794SCQ.bed
1542	3	1.15944440655868	1.9953864971709285	encode_v4_hg19 PRDM1	PRDM1	14515.0	7	8984	186	476335	ENCFF719BHI.bed
1543	6	1.1592056164770255	1.769393015120249	encode_v4_hg19 CTCF	CTCF	52343.0	10	22007	119	463376	ENCFF608JKY.bed
1544	10	1.1587098520441177	17.259927118493177	encode_v4_hg19 ZNF592	ZNF592	8771.0	1	6932	4	478575	ENCFF510ZBJ.bed
1545	1	1.158130290397	1.9727269182905554	encode_v4_hg19 IRF2	IRF2	30592.0	8	42747	42	442715	ENCFF992KZC.bed
1546	7	1.1574704652304533	2.3513131947428683	encode_v4_hg19 ZNF646	ZNF646	11341.0	5	11453	88	473966	ENCFF496HIK.bed
1547	1	1.1570503300771575	2.397489727446384	encode_v4_hg19 ZNF639	ZNF639	14600.0	5	21502	45	463960	ENCFF334GBZ.bed
1548	2	1.1569743897378275	2.783897942009497	encode_v4_hg19 IKZF1	IKZF1	51349.0	4	25424	26	460058	ENCFF711ILQ.bed
1549	7	1.1555583809518024	3.2407184123114456	encode_v4_hg19 PREB	PREB	2448.0	3	4942	90	480477	ENCFF249NCB.bed
1550	6	1.153785291902686	1.609315244355808	encode_v4_hg19 CBFB	CBFB	21178.0	14	34135	115	451248	ENCFF876CUT.bed
1551	6	1.153563313298639	1.7647722652696902	encode_v4_hg19 CTCF	CTCF	58548.0	10	22062	119	463321	ENCFF660GHM.bed
1552	4	1.1525775032490824	3.2648593011587406	encode_v4_hg19 IRF1	IRF1	13763.0	3	7977	55	477477	ENCFF557FUM.bed
1553	7	1.151925414284195	2.147623325878883	encode_v4_hg19 ZFP41	ZFP41	6205.0	6	15103	87	470316	ENCFF853YIS.bed
1554	3	1.149688743570348	1.657825056105539	encode_v4_hg19 FOXA1	FOXA1	33451.0	12	18662	181	466657	ENCFF081USG.bed
1555	4	1.1495179847597796	1.8151150267867275	encode_v4_hg19 ZNF600	ZNF600	52411.0	10	49982	48	435472	ENCFF326MMO.bed
1556	8	1.1484340718912003	2.239546955446914	encode_v4_hg19 MAX	MAX	41407.0	6	41058	29	444419	ENCFF793GVV.bed
1557	1	1.1478206019299972	3.2641097356606115	encode_v4_hg19 ZNF184	ZNF184	10997.0	3	9311	47	476151	ENCFF199LLV.bed
1558	6	1.1474785644474201	1.6698132591232508	encode_v4_hg19 TRIM28	TRIM28	27636.0	12	28088	117	457295	ENCFF032VPU.bed
1559	4	1.144252215453736	2.667266025216297	encode_v4_hg19 RREB1	RREB1	8545.0	4	13117	54	472337	ENCFF057RJK.bed
1560	8	1.1416842301400767	2.7216968166063964	encode_v4_hg19 MLLT1	MLLT1	24040.0	4	21974	31	463503	ENCFF556MUV.bed
1561	6	1.1415167937701147	2.3109177218607773	encode_v4_hg19 ZKSCAN8	ZKSCAN8	11398.0	5	8324	124	477059	ENCFF908SNB.bed
1562	8	1.1400096580214651	13.6906901312076	encode_v4_hg19 REST	REST	2466.0	1	1041	34	484436	ENCFF200SDQ.bed
1563	7	1.139741049192454	1.5934231973712658	encode_v4_hg19 RNF2	RNF2	46943.0	15	52275	78	433144	ENCFF271MJE.bed
1564	3	1.138732792042687	2.2948596240023877	encode_v4_hg19 BHLHE40	BHLHE40	3594.0	5	5560	188	479759	ENCFF808XJN.bed
1565	1	1.1386490403374658	13.536861663741597	encode_v4_hg19 ZNF3	ZNF3	1673.0	1	731	49	484731	ENCFF798AFV.bed
1566	7	1.1369257569604492	1.6791084374502159	encode_v4_hg19 ZNF691	ZNF691	19158.0	12	39356	81	446063	ENCFF296WYX.bed
1567	4	1.1356364224448774	2.6483464648469637	encode_v4_hg19 GATA3	GATA3	73373.0	4	13208	54	472246	ENCFF833ZAC.bed
1568	1	1.1354653975860567	2.172155776123022	encode_v4_hg19 DLX6	DLX6	19616.0	6	28676	44	456786	ENCFF707SJC.bed
1569	8	1.1353348773087184	4.697734524967861	encode_v4_hg19 ZSCAN16	ZSCAN16	5409.0	2	6183	33	479294	ENCFF180POM.bed
1570	1	1.1352922161558607	2.6616980926788605	encode_v4_hg19 CTCF	CTCF	23178.0	4	15358	46	470104	ENCFF515HTQ.bed
1571	1	1.1339392416185525	4.635097297983832	encode_v4_hg19 ZNF507	ZNF507	5449.0	2	4325	48	481137	ENCFF878SVX.bed
1572	5	1.133703119653485	2.140189955790219	encode_v4_hg19 CEBPA	CEBPA	58318.0	6	20372	64	465070	ENCFF260FYO.bed
1573	10	1.1324884294492064	16.205177042736704	encode_v4_hg19 TCF7L2	TCF7L2	11602.0	1	7377	4	478130	ENCFF136SOA.bed
1574	7	1.132302126755455	2.1210615693635337	encode_v4_hg19 ZNF318	ZNF318	8029.0	6	15286	87	470133	ENCFF720DYW.bed
1575	8	1.130344005523975	3.2537592675707727	encode_v4_hg19 BCL11B	BCL11B	9726.0	3	13596	32	471881	ENCFF188WLZ.bed
1576	9	1.1299197296105175	1.8087832585855617	encode_v4_hg19 JUND	JUND	36764.0	9	21763	106	463634	ENCFF708CPH.bed
1577	1	1.1297429363238993	2.3508954327515843	encode_v4_hg19 TBX21	TBX21	40139.0	5	21908	45	463554	ENCFF170IZO.bed
1578	4	1.1296257431650238	2.6351778505603054	encode_v4_hg19 USF2	USF2	15415.0	4	13272	54	472182	ENCFF405SDO.bed
1579	1	1.1293291489195187	2.163647207571762	encode_v4_hg19 SP1	SP1	15569.0	6	28783	44	456679	ENCFF038AVV.bed
1580	2	1.1291012985402151	4.689936243870247	encode_v4_hg19 TCF7	TCF7	19393.0	2	7284	28	478198	ENCFF715QJD.bed
1581	10	1.129021639225451	16.070474489497627	encode_v4_hg19 JUND	JUND	7592.0	1	7438	4	478069	ENCFF134BQO.bed
1582	1	1.127672189601456	2.1613674847714286	encode_v4_hg19 NKX3-1	NKX3-1	13117.0	6	28812	44	456650	ENCFF435AEQ.bed
1583	7	1.1268059404724378	1.6718475741136667	encode_v4_hg19 ZNF343	ZNF343	13414.0	12	39513	81	445906	ENCFF415YWK.bed
1584	2	1.1266508847586105	2.419265525132174	encode_v4_hg19 ZNF263	ZNF263	27720.0	5	37070	25	448412	ENCFF927JRS.bed
1585	3	1.1253839630624753	3.118258183919041	encode_v4_hg19 NFE2L2	NFE2L2	10423.0	3	2445	190	482874	ENCFF130LVT.bed
1586	8	1.1246382571443247	13.187009531949482	encode_v4_hg19 CEBPB	CEBPB	5163.0	1	1080	34	484397	ENCFF955YFB.bed
1587	7	1.1232629085462944	1.755448591129499	encode_v4_hg19 SNAI1	SNAI1	10829.0	10	31176	83	454243	ENCFF179LFO.bed
1588	7	1.1230776703390706	1.8129861527825966	encode_v4_hg19 FOXO1	FOXO1	25715.0	9	27086	84	458333	ENCFF331BSI.bed
1589	5	1.1218682670558824	2.603908537514699	encode_v4_hg19 HOXB5	HOXB5	10493.0	4	11041	66	474401	ENCFF634TZG.bed
1590	5	1.1190732891154114	2.597871436930136	encode_v4_hg19 ZNF384	ZNF384	21306.0	4	11066	66	474376	ENCFF864XZP.bed
1591	1	1.1180043704439708	2.3313178268368637	encode_v4_hg19 SRF	SRF	10111.0	5	22086	45	463376	ENCFF131TYZ.bed
1592	1	1.1177734982079666	1.8046689721010627	encode_v4_hg19 CTCF	CTCF	61456.0	10	59068	40	426394	ENCFF981UJM.bed
1593	8	1.1175500529759954	2.071399201644746	encode_v4_hg19 RNF2	RNF2	46943.0	7	52283	28	433194	ENCFF271MJE.bed
1594	1	1.1167596337410617	2.3292122339224957	encode_v4_hg19 ARNT	ARNT	19394.0	5	22105	45	463357	ENCFF596RIT.bed
1595	6	1.1165355212112484	1.792140034743111	encode_v4_hg19 CTCF	CTCF	48533.0	9	19497	120	465886	ENCFF901WRI.bed
1596	3	1.1153104121985997	1.7789428029954883	encode_v4_hg19 ZNF217	ZNF217	17502.0	9	12987	184	472332	ENCFF131ALE.bed
1597	1	1.1145516075354651	1.9262668130935838	encode_v4_hg19 CTCF	CTCF	68039.0	8	43686	42	441776	ENCFF664UGR.bed
1598	3	1.1141575431844406	2.546006579839911	encode_v4_hg19 HOXA7	HOXA7	7566.0	4	4001	189	481318	ENCFF670UIE.bed
1599	1	1.113943013827282	2.614906933438988	encode_v4_hg19 RFX5	RFX5	8516.0	4	15624	46	469838	ENCFF765QVM.bed
1600	5	1.1126756368033617	4.470685928968887	encode_v4_hg19 JUN	JUN	4605.0	2	3173	68	482269	ENCFF769TUY.bed
1601	9	1.1125211058031443	1.5890041379542656	encode_v4_hg19 RXRA	RXRA	57500.0	14	38945	101	446452	ENCFF848FKE.bed
1602	1	1.1120042581063914	2.01461629762527	encode_v4_hg19 NFIC	NFIC	51683.0	7	36295	43	449167	ENCFF169MAE.bed
1603	4	1.1115559063148597	2.5961122214506287	encode_v4_hg19 DEAF1	DEAF1	20773.0	4	13467	54	471987	ENCFF030AXK.bed
1604	4	1.110160449505746	3.1287570365025137	encode_v4_hg19 CEBPB	CEBPB	53144.0	3	8318	55	477136	ENCFF157DSR.bed
1605	7	1.1101107003423196	1.7445007923427285	encode_v4_hg19 CTCF	CTCF	26943.0	10	31359	83	454060	ENCFF786YIA.bed
1606	6	1.1096113705805308	4.415795630418771	encode_v4_hg19 TEAD4	TEAD4	6867.0	2	1725	127	483658	ENCFF008LFE.bed
1607	5	1.1094287359235167	3.111728186239653	encode_v4_hg19 STAT5A	STAT5A	13137.0	3	6886	67	478556	ENCFF187BVL.bed
1608	3	1.1092230333200295	1.5678852753206856	encode_v4_hg19 NR2C1	NR2C1	15033.0	14	23059	179	462260	ENCFF469ZBB.bed
1609	4	1.1076424512501049	4.457277926509288	encode_v4_hg19 ZNF215	ZNF215	7299.0	2	3859	56	481595	ENCFF922RHM.bed
1610	7	1.107604730347614	1.597953948603523	encode_v4_hg19 CTCF	CTCF	49901.0	14	48459	79	436960	ENCFF141KSG.bed
1611	3	1.1033723420905956	1.5643231886065356	encode_v4_hg19 NFIA	NFIA	28834.0	14	23109	179	462210	ENCFF561XGT.bed
1612	7	1.10275797484959	12.316345939494063	encode_v4_hg19 MYNN	MYNN	938.0	1	428	92	484991	ENCFF603EAX.bed
1613	7	1.1015949834282306	1.594115621247079	encode_v4_hg19 FOXC1	FOXC1	19380.0	14	48564	79	436855	ENCFF942JZO.bed
1614	8	1.1015366541880662	1.899731306565052	encode_v4_hg19 ZBTB20	ZBTB20	42491.0	9	74823	26	410654	ENCFF076WDH.bed
1615	1	1.1011568627589794	3.11424452375238	encode_v4_hg19 MITF	MITF	7498.0	3	9750	47	475712	ENCFF605XYC.bed
1616	1	1.1011074978519477	2.3028315176676526	encode_v4_hg19 JUN	JUN	21496.0	5	22346	45	463116	ENCFF190CGV.bed
1617	1	1.1010664257105995	2.1241839021064806	encode_v4_hg19 CTCF	CTCF	32917.0	6	29284	44	456178	ENCFF143NGY.bed
1618	4	1.1007429725113844	4.415651309701786	encode_v4_hg19 NFATC1	NFATC1	12083.0	2	3895	56	481559	ENCFF172KBM.bed
1619	7	1.1006766754794965	1.7925918295366234	encode_v4_hg19 CTCF	CTCF	40605.0	9	27377	84	458042	ENCFF941QXT.bed
1620	7	1.1003083821271051	1.9539960061129955	encode_v4_hg19 CTCF	CTCF	29719.0	7	19412	86	466007	ENCFF797NOY.bed
1621	10	1.0995010448555647	14.96605042108096	encode_v4_hg19 IRF1	IRF1	13763.0	1	7979	4	477528	ENCFF557FUM.bed
1622	4	1.099484011517771	1.8260341665430688	encode_v4_hg19 IKZF2	IKZF2	53424.0	9	44367	49	441087	ENCFF511HZB.bed
1623	7	1.0988008176486956	1.7350919490618653	encode_v4_hg19 ZNF205	ZNF205	18941.0	10	31518	83	453901	ENCFF978GOF.bed
1624	7	1.0983761513086552	1.7347387561000926	encode_v4_hg19 THRA	THRA	28148.0	10	31524	83	453895	ENCFF737MXG.bed
1625	1	1.098063401492802	2.5804225278054056	encode_v4_hg19 ZBTB33	ZBTB33	10392.0	4	15826	46	469636	ENCFF260GEA.bed
1626	7	1.0971387345073158	1.4441620726227504	encode_v4_hg19 GABPB1	GABPB1	42411.0	24	94220	69	391199	ENCFF217XUD.bed
1627	7	1.095088234255034	1.686742736442761	encode_v4_hg19 FOXA3	FOXA3	47639.0	11	35761	82	449658	ENCFF601MBD.bed
1628	1	1.0945582444967428	2.2918443978454857	encode_v4_hg19 ZNF449	ZNF449	17312.0	5	22448	45	463014	ENCFF548EZW.bed
1629	3	1.0942735975678255	12.030866474526777	encode_v4_hg19 ZNF248	ZNF248	1661.0	1	210	192	485109	ENCFF659RJF.bed
1630	7	1.0923836024403566	1.9449181905085775	encode_v4_hg19 CTCF	CTCF	48533.0	7	19499	86	465920	ENCFF901WRI.bed
1631	8	1.0916987291784401	2.3312539712961367	encode_v4_hg19 ZNF148	ZNF148	23503.0	5	32392	30	453085	ENCFF283UWH.bed
1632	4	1.0912824385863618	4.359154684187114	encode_v4_hg19 JUN	JUN	18344.0	2	3945	56	481509	ENCFF079UOJ.bed
1633	4	1.0912359156304652	12.04524489413487	encode_v4_hg19 ZNF19	ZNF19	1971.0	1	706	57	484748	ENCFF812KQC.bed
1634	6	1.0912099945378877	11.953909027045773	encode_v4_hg19 ZNF140	ZNF140	1141.0	1	317	128	485066	ENCFF207XCM.bed
1635	5	1.0910561432180867	2.5381590070970335	encode_v4_hg19 TEAD1	TEAD1	12972.0	4	11321	66	474121	ENCFF692HUD.bed
1636	7	1.0910413434860755	2.522004709953003	encode_v4_hg19 KLF6	KLF6	7737.0	4	8499	89	476920	ENCFF563ZJM.bed
1637	1	1.0906626729964557	2.28532297463785	encode_v4_hg19 BHLHE40	BHLHE40	29375.0	5	22509	45	462953	ENCFF032HPB.bed
1638	4	1.090156564116969	4.352474427122342	encode_v4_hg19 ZNF165	ZNF165	3468.0	2	3951	56	481503	ENCFF169QYL.bed
1639	7	1.0898931659495874	2.519590914501759	encode_v4_hg19 NR2F1	NR2F1	14053.0	4	8507	89	476912	ENCFF125ABN.bed
1640	9	1.0888167682168461	2.508212660392647	encode_v4_hg19 TCF12	TCF12	26437.0	4	6875	111	478522	ENCFF808QUD.bed
1641	4	1.087537255583568	4.336967839897417	encode_v4_hg19 ZNF624	ZNF624	6629.0	2	3965	56	481489	ENCFF439SWX.bed
1642	7	1.0872235234249867	1.9390147948046477	encode_v4_hg19 FUBP3	FUBP3	7731.0	7	19556	86	465863	ENCFF953FNE.bed
1643	6	1.0865712197632138	3.0101658088019527	encode_v4_hg19 CUX1	CUX1	6467.0	3	3809	126	481574	ENCFF838GFC.bed
1644	4	1.086302270551471	3.054015088432253	encode_v4_hg19 MAFK	MAFK	27158.0	3	8518	55	476936	ENCFF439TJM.bed
1645	4	1.0860834114713651	1.8808442722487757	encode_v4_hg19 CTCF	CTCF	75075.0	8	38057	50	447397	ENCFF504IUB.bed
1646	3	1.0854240943808426	2.033947207470637	encode_v4_hg19 TEAD4	TEAD4	14303.0	6	7537	187	477782	ENCFF766VUQ.bed
1647	7	1.0851551645105308	1.778471771130363	encode_v4_hg19 GLI4	GLI4	10425.0	9	27582	84	457837	ENCFF802VTG.bed
1648	1	1.0834244841327165	2.273232626428286	encode_v4_hg19 TRIM24	TRIM24	31772.0	5	22623	45	462839	ENCFF527MLG.bed
1649	7	1.0812516031525514	1.7749233958948303	encode_v4_hg19 CTCF	CTCF	30291.0	9	27634	84	457785	ENCFF575JKS.bed
1650	7	1.0800195254081375	1.6751558219992158	encode_v4_hg19 ZBTB25	ZBTB25	19525.0	11	35990	82	449429	ENCFF384TZN.bed
1651	10	1.0796339868069462	5.919442180635385	encode_v4_hg19 MAZ	MAZ	23121.0	2	49142	3	436365	ENCFF467VSF.bed
1652	1	1.07894872681266	2.5394300312023015	encode_v4_hg19 LEF1	LEF1	19455.0	4	16074	46	469388	ENCFF591TLJ.bed
1653	9	1.077757215906542	1.5671897013237062	encode_v4_hg19 RXRA	RXRA	69980.0	14	39443	101	445954	ENCFF537JEP.bed
1654	1	1.0775012755583613	2.5363395267797655	encode_v4_hg19 RFX5	RFX5	7320.0	4	16093	46	469369	ENCFF141FYD.bed
1655	3	1.073805429275666	1.3684735781718254	encode_v4_hg19 ZNF219	ZNF219	45683.0	27	51555	166	433764	ENCFF708ZFL.bed
1656	1	1.0724003216819635	11.539639886272655	encode_v4_hg19 ZNF780A	ZNF780A	951.0	1	857	49	484605	ENCFF794OSY.bed
1657	1	1.0720203998625863	1.9668748160683958	encode_v4_hg19 ETV5	ETV5	32056.0	7	37109	43	448353	ENCFF712HHN.bed
1658	5	1.071713052100878	1.8507741588941247	encode_v4_hg19 BHLHE40	BHLHE40	28609.0	8	31637	62	453805	ENCFF633YUQ.bed
1659	1	1.0704668421710115	11.485941768828026	encode_v4_hg19 ZNF560	ZNF560	3475.0	1	861	49	484601	ENCFF173MMC.bed
1660	5	1.0685289398890252	4.209787778188327	encode_v4_hg19 MAFG	MAFG	3576.0	2	3368	68	482074	ENCFF944IDN.bed
1661	3	1.0682530026789399	4.161817281086228	encode_v4_hg19 ZNF700	ZNF700	2269.0	2	1218	191	484101	ENCFF208OME.bed
1662	6	1.0679050213764019	2.460730481942781	encode_v4_hg19 MAFK	MAFK	47159.0	4	6231	125	479152	ENCFF124ORZ.bed
1663	4	1.0678158248978042	2.06482013025832	encode_v4_hg19 CTCF	CTCF	53621.0	6	25692	52	459762	ENCFF275GDH.bed
1664	1	1.0677760080515188	2.078250536853924	encode_v4_hg19 CBX1	CBX1	14542.0	6	29892	44	455570	ENCFF470CSE.bed
1665	5	1.0669660264352117	1.8459134357494678	encode_v4_hg19 ZBTB4	ZBTB4	15149.0	8	31715	62	453727	ENCFF374HXP.bed
1666	6	1.0660016147932168	1.3771410298694784	encode_v4_hg19 HMGXB4	HMGXB4	34917.0	28	81337	101	404046	ENCFF305WWR.bed
1667	7	1.0651707357011626	1.7071406888222376	encode_v4_hg19 PRDM10	PRDM10	17843.0	10	32000	83	453419	ENCFF668GIP.bed
1668	6	1.064667758270653	2.9439423567526095	encode_v4_hg19 FOSL2	FOSL2	15428.0	3	3894	126	481489	ENCFF976HNC.bed
1669	7	1.0636820867497756	1.5698670510068058	encode_v4_hg19 TFDP2	TFDP2	22482.0	14	49238	79	436181	ENCFF340VOQ.bed
1670	6	1.0635341836816254	1.7447244619098206	encode_v4_hg19 ZNF572	ZNF572	11613.0	9	20005	120	465378	ENCFF841YHN.bed
1671	2	1.0633868673256524	4.28725638306261	encode_v4_hg19 MYC	MYC	9455.0	2	7956	28	477526	ENCFF385LDF.bed
1672	1	1.0627079855224908	2.5044730060564175	encode_v4_hg19 PBX1	PBX1	15502.0	4	16289	46	469173	ENCFF992LDJ.bed
1673	6	1.0625311822337544	1.8107490085962465	encode_v4_hg19 CTCF	CTCF	47205.0	8	17098	121	468285	ENCFF005MCX.bed
1674	5	1.0614010452356066	2.2102088519753402	encode_v4_hg19 MYNN	MYNN	15405.0	5	16327	65	469115	ENCFF516ZEQ.bed
1675	7	1.060525653602485	2.193219637587908	encode_v4_hg19 TRAFD1	TRAFD1	5495.0	5	12258	88	473161	ENCFF503IOR.bed
1676	6	1.0598721745772743	1.7414554709287697	encode_v4_hg19 RCOR1	RCOR1	28693.0	9	20041	120	465342	ENCFF089QMG.bed
1677	1	1.0597941857960729	2.4982962135292905	encode_v4_hg19 MYNN	MYNN	15405.0	4	16328	46	469134	ENCFF516ZEQ.bed
1678	1	1.0595280978010684	11.186611982036759	encode_v4_hg19 ESRRB	ESRRB	990.0	1	884	49	484578	ENCFF106ECV.bed
1679	6	1.0594372007925543	1.8076871865165633	encode_v4_hg19 CTCF	CTCF	60761.0	8	17126	121	468257	ENCFF199YFA.bed
1680	4	1.0588987552944782	1.7364377231854737	encode_v4_hg19 CTCF	CTCF	88426.0	10	52004	48	433450	ENCFF515MZT.bed
1681	5	1.0564512868704983	11.048647105105227	encode_v4_hg19 ZNF23	ZNF23	955.0	1	636	69	484806	ENCFF233UEH.bed
1682	7	1.0560354120474795	1.5908538671747263	encode_v4_hg19 CTCF	CTCF	48351.0	13	44988	80	440431	ENCFF646OTN.bed
1683	7	1.0550336911821603	2.44711223704867	encode_v4_hg19 ZNF512	ZNF512	6191.0	4	8755	89	476664	ENCFF233OIC.bed
1684	9	1.054691109109078	2.1751316085947687	encode_v4_hg19 FOXA2	FOXA2	24681.0	5	9936	110	475461	ENCFF139CMF.bed
1685	1	1.0526497039697824	1.8605416678537008	encode_v4_hg19 RXRA	RXRA	32934.0	8	45083	42	440379	ENCFF328SRN.bed
1686	8	1.0513353772302245	11.057777956041683	encode_v4_hg19 EP300	EP300	3632.0	1	1288	34	484189	ENCFF758MFR.bed
1687	2	1.0511518178051946	2.545315323835035	encode_v4_hg19 HNF4A	HNF4A	53069.0	4	27671	26	457811	ENCFF704BPD.bed
1688	4	1.0502661464793062	1.9272658732904036	encode_v4_hg19 REST	REST	46597.0	7	32275	51	453179	ENCFF761YYL.bed
1689	8	1.0499512016870012	2.997101128372462	encode_v4_hg19 ZNF740	ZNF740	8066.0	3	14725	32	470752	ENCFF219NIA.bed
1690	1	1.047418273478422	2.947771108612298	encode_v4_hg19 ZBTB11	ZBTB11	4050.0	3	10289	47	475173	ENCFF227HVU.bed
1691	4	1.0471276092003312	2.200471862688285	encode_v4_hg19 EP300	EP300	23177.0	5	19958	53	465496	ENCFF165QGE.bed
1692	6	1.046759535919012	1.5991050413678074	encode_v4_hg19 CTCF	CTCF	30645.0	12	29255	117	456128	ENCFF421VTZ.bed
1693	5	1.0466116489057984	4.085173386979121	encode_v4_hg19 ZSCAN32	ZSCAN32	4481.0	2	3470	68	481972	ENCFF537HHU.bed
1694	3	1.0451747404235532	4.0333025877964195	encode_v4_hg19 GATA1	GATA1	2553.0	2	1257	191	484062	ENCFF802VPT.bed
1695	7	1.0441472790231328	1.8899585346889647	encode_v4_hg19 RCOR1	RCOR1	28693.0	7	20043	86	465376	ENCFF089QMG.bed
1696	7	1.04395332417807	2.003279971152513	encode_v4_hg19 ZNF584	ZNF584	14929.0	6	16155	87	469264	ENCFF005MBI.bed
1697	7	1.0433679125617643	1.8890746084664545	encode_v4_hg19 CTCF	CTCF	59400.0	7	20052	86	465367	ENCFF124UXX.bed
1698	10	1.041217632530977	12.9907433997726	encode_v4_hg19 FOSL2	FOSL2	46346.0	1	9170	4	476337	ENCFF209EPG.bed
1699	7	1.0407743225481516	1.8861339749136339	encode_v4_hg19 OVOL1	OVOL1	22752.0	7	20082	86	465337	ENCFF024BHX.bed
1700	10	1.0400800808533683	12.955010140181479	encode_v4_hg19 BMI1	BMI1	12591.0	1	9195	4	476312	ENCFF160PIE.bed
1701	1	1.0392763171036772	2.923097393355054	encode_v4_hg19 NFE2	NFE2	30661.0	3	10374	47	475088	ENCFF474PRJ.bed
1702	8	1.0365934871556948	4.105141246856708	encode_v4_hg19 HOXB13	HOXB13	8222.0	2	7063	33	478414	ENCFF641ZFM.bed
1703	6	1.0365317646649366	1.8684060486607945	encode_v4_hg19 ARID3A	ARID3A	22075.0	7	14462	122	470921	ENCFF536DJU.bed
1704	3	1.0339589427288103	10.398337213099698	encode_v4_hg19 ZNF211	ZNF211	1430.0	1	243	192	485076	ENCFF303QIA.bed
1705	3	1.0328225013917047	2.126442152956752	encode_v4_hg19 RCOR1	RCOR1	6691.0	5	5995	188	479324	ENCFF224YBQ.bed
1706	5	1.0312617580107286	2.001947818236285	encode_v4_hg19 ZNF175	ZNF175	18962.0	6	21716	64	463726	ENCFF192MEM.bed
1707	7	1.0311966678305016	1.9864868328619318	encode_v4_hg19 PBX1	PBX1	15502.0	6	16287	87	469132	ENCFF992LDJ.bed
1708	2	1.0305282486246612	4.096992077430968	encode_v4_hg19 CEBPB	CEBPB	53144.0	2	8319	28	477163	ENCFF157DSR.bed
1709	1	1.0287396327213199	2.0248258428687738	encode_v4_hg19 POU2F2	POU2F2	27886.0	6	30631	44	454831	ENCFF934JFA.bed
1710	1	1.0280126671861927	1.9147391902370443	encode_v4_hg19 ZNF331	ZNF331	32518.0	7	38041	43	447421	ENCFF623DVC.bed
1711	8	1.0247596982477856	4.03840472118408	encode_v4_hg19 ZNF24	ZNF24	13040.0	2	7178	33	478299	ENCFF683VTL.bed
1712	5	1.0245529654365186	10.227716146036649	encode_v4_hg19 NFXL1	NFXL1	1401.0	1	687	69	484755	ENCFF142NAV.bed
1713	8	1.0241045159026283	2.4630010862529637	encode_v4_hg19 PKNOX1	PKNOX1	42718.0	4	24167	31	461310	ENCFF847ISF.bed
1714	1	1.0239859457339284	2.018355378264403	encode_v4_hg19 ZNF281	ZNF281	40214.0	6	30723	44	454739	ENCFF648ORA.bed
1715	5	1.0239164639320288	2.149707315299621	encode_v4_hg19 ARID3A	ARID3A	17375.0	5	16770	65	468672	ENCFF531CLQ.bed
1716	3	1.02071220502716	2.1075678298400526	encode_v4_hg19 ZNF384	ZNF384	14873.0	5	6048	188	479271	ENCFF955FRU.bed
1717	8	1.020561438817413	2.056318548879248	encode_v4_hg19 ZNF189	ZNF189	37137.0	6	44381	29	441096	ENCFF747ZUO.bed
1718	3	1.0202614556365928	1.347732466819512	encode_v4_hg19 RNF2	RNF2	46943.0	27	52263	166	433056	ENCFF271MJE.bed
1719	9	1.0196081501165821	2.365955399080991	encode_v4_hg19 TCF7	TCF7	19393.0	4	7282	111	478115	ENCFF715QJD.bed
1720	7	1.0191877076442757	3.916191576470131	encode_v4_hg19 NFATC4	NFATC4	2988.0	2	2709	91	482710	ENCFF230EPT.bed
1721	8	1.0187482755295714	1.9487924038003022	encode_v4_hg19 BHLHE40	BHLHE40	49096.0	7	55200	28	430277	ENCFF445XYV.bed
1722	3	1.0187293643672244	1.3996502380541345	encode_v4_hg19 RXRA	RXRA	57500.0	21	38938	172	446381	ENCFF848FKE.bed
1723	5	1.0170996426827676	2.3839498348309034	encode_v4_hg19 NR2F6	NR2F6	23871.0	4	12035	66	473407	ENCFF835FPJ.bed
1724	8	1.0162797209914411	2.2030773832423782	encode_v4_hg19 CBFB	CBFB	21178.0	5	34144	30	451333	ENCFF876CUT.bed
1725	3	1.0158823742283407	1.7540246721605866	encode_v4_hg19 MLLT1	MLLT1	10608.0	8	11677	185	473642	ENCFF355OYM.bed
1726	1	1.0157443229805732	2.405875867016818	encode_v4_hg19 CTCF	CTCF	22558.0	4	16934	46	468528	ENCFF444FPK.bed
1727	7	1.0152014587724352	1.9655050765651734	encode_v4_hg19 CTCF	CTCF	28212.0	6	16455	87	468964	ENCFF682RNL.bed
1728	1	1.0148946947579491	2.4041113755640224	encode_v4_hg19 CTCF	CTCF	29352.0	4	16946	46	468516	ENCFF514WRA.bed
1729	6	1.014646258357552	1.843984710751984	encode_v4_hg19 CTCF	CTCF	56768.0	7	14648	122	470735	ENCFF596MGE.bed
1730	3	1.0144763226693734	1.5100267629363264	encode_v4_hg19 ZSCAN21	ZSCAN21	18629.0	14	23899	179	461420	ENCFF474BNK.bed
1731	8	1.014248891327283	3.9798730532438755	encode_v4_hg19 GATA2	GATA2	15623.0	2	7282	33	478195	ENCFF772OKO.bed
1732	4	1.0135030017269133	2.833638435468668	encode_v4_hg19 FOSL2	FOSL2	46346.0	3	9168	55	476286	ENCFF209EPG.bed
1733	1	1.0134805519629344	2.401176048510504	encode_v4_hg19 CTCF	CTCF	35787.0	4	16966	46	468496	ENCFF130ISX.bed
1734	10	1.012938391265976	12.118159876149301	encode_v4_hg19 IRF1	IRF1	4249.0	1	9813	4	475694	ENCFF368IYV.bed
1735	3	1.0114715240080256	1.7497251250415107	encode_v4_hg19 KLF16	KLF16	17805.0	8	11705	185	473614	ENCFF488OTN.bed
1736	8	1.0111501593117926	3.962749954882654	encode_v4_hg19 NFE2	NFE2	40438.0	2	7313	33	478164	ENCFF023IFO.bed
1737	8	1.0077893012657761	9.946699340480942	encode_v4_hg19 ZNF548	ZNF548	2709.0	1	1431	34	484046	ENCFF773OGL.bed
1738	3	1.0071975107463613	2.086600182687528	encode_v4_hg19 ZKSCAN1	ZKSCAN1	3648.0	5	6108	188	479211	ENCFF945JJR.bed
1739	5	1.0035607436251175	1.965169762968961	encode_v4_hg19 ARNT	ARNT	19394.0	6	22104	64	463338	ENCFF596RIT.bed
1740	5	1.0017915970509468	9.674793358253835	encode_v4_hg19 ZBTB34	ZBTB34	1545.0	1	726	69	484716	ENCFF683VXW.bed
1741	4	1.001534074124689	2.7984773543979955	encode_v4_hg19 JUND	JUND	24389.0	3	9281	55	476173	ENCFF378LWF.bed
1742	5	1.00117110651498	1.9620087464833051	encode_v4_hg19 CEBPG	CEBPG	41766.0	6	22138	64	463304	ENCFF951QPJ.bed
1743	5	1.0009132925427682	2.113065556007107	encode_v4_hg19 FOSL2	FOSL2	43108.0	5	17051	65	468391	ENCFF232TVP.bed
1744	7	1.0003844417055379	1.5084768693434984	encode_v4_hg19 HMGXB4	HMGXB4	31012.0	15	54886	78	430533	ENCFF529NGU.bed
1745	1	0.9988554656145942	3.8520187971713677	encode_v4_hg19 E2F7	E2F7	2620.0	2	5195	48	480267	ENCFF938ZPZ.bed
1746	6	0.9982646500109976	9.54292054264633	encode_v4_hg19 YBX1	YBX1	1267.0	1	397	128	484986	ENCFF488IGF.bed
1747	7	0.9975233205660088	1.5789570229436853	encode_v4_hg19 CTCF	CTCF	40678.0	12	41638	81	443781	ENCFF351NKT.bed
1748	7	0.997172791930715	1.758907622440852	encode_v4_hg19 GZF1	GZF1	9772.0	8	24655	85	460764	ENCFF190LEQ.bed
1749	8	0.9969841820522073	9.689851134241097	encode_v4_hg19 ZSCAN26	ZSCAN26	1482.0	1	1469	34	484008	ENCFF901LSG.bed
1750	3	0.9962614809773751	1.4584165045367412	encode_v4_hg19 FOXA2	FOXA2	45569.0	16	28325	177	456994	ENCFF656PGC.bed
1751	2	0.9949632264692974	9.686580289215355	encode_v4_hg19 ZBTB4	ZBTB4	1910.0	1	1722	29	483760	ENCFF880BEK.bed
1752	1	0.9943717641207379	9.551293529086944	encode_v4_hg19 HSF1	HSF1	928.0	1	1035	49	484427	ENCFF766UTT.bed
1753	8	0.9943324116712837	3.8708661380092457	encode_v4_hg19 EMX1	EMX1	3953.0	2	7484	33	477993	ENCFF149LMA.bed
1754	3	0.9943264331908718	2.0667215217766213	encode_v4_hg19 CUX1	CUX1	7045.0	5	6166	188	479153	ENCFF136KLM.bed
1755	7	0.9939799895929057	1.608989661519076	encode_v4_hg19 KLF17	KLF17	25998.0	11	37356	82	448063	ENCFF539RVI.bed
1756	9	0.9926688613381643	3.765300899280014	encode_v4_hg19 EP300	EP300	8710.0	2	2271	113	483126	ENCFF143OQP.bed
1757	5	0.9926269409296169	2.0999960137554283	encode_v4_hg19 JUND	JUND	23182.0	5	17154	65	468288	ENCFF325ETU.bed
1758	7	0.9921853570036115	1.6942178828042562	encode_v4_hg19 ZNF782	ZNF782	11668.0	9	28872	84	456547	ENCFF462RVE.bed
1759	1	0.9919943356806157	1.9750051692584554	encode_v4_hg19 SMAD5	SMAD5	11565.0	6	31354	44	454108	ENCFF485GWN.bed
1760	1	0.9904652293966949	2.1207407833275864	encode_v4_hg19 NFIC	NFIC	35956.0	5	24168	45	461294	ENCFF470CBJ.bed
1761	8	0.9888276579985024	3.8411732877895384	encode_v4_hg19 CEBPB	CEBPB	20010.0	2	7541	33	477936	ENCFF823KCM.bed
1762	6	0.9886391613821015	1.9189234560589719	encode_v4_hg19 NR2F6	NR2F6	23871.0	6	12033	123	473350	ENCFF835FPJ.bed
1763	8	0.9884432195089167	3.83910661818471	encode_v4_hg19 ZNF318	ZNF318	8927.0	2	7545	33	477932	ENCFF990SFN.bed
1764	5	0.9867511997612463	1.9429728275093625	encode_v4_hg19 JUN	JUN	21496.0	6	22345	64	463097	ENCFF190CGV.bed
1765	3	0.9863585285525639	1.578130355604964	encode_v4_hg19 RCOR2	RCOR2	21978.0	11	17901	182	467418	ENCFF807WYN.bed
1766	7	0.9863142601419376	1.466305235482707	encode_v4_hg19 MAX	MAX	43096.0	17	64249	76	421170	ENCFF104FEX.bed
1767	1	0.986070253684365	2.1136799926307495	encode_v4_hg19 MNT	MNT	33211.0	5	24245	45	461217	ENCFF257JVF.bed
1768	2	0.9857995852097808	3.8492011260801857	encode_v4_hg19 JUND	JUND	41175.0	2	8845	28	476637	ENCFF217QFC.bed
1769	1	0.9857376576252874	3.7821506511106686	encode_v4_hg19 CREM	CREM	1937.0	2	5290	48	480172	ENCFF023EDF.bed
1770	1	0.984918605355196	3.7778231195207144	encode_v4_hg19 CEBPB	CEBPB	17244.0	2	5296	48	480166	ENCFF155LGO.bed
1771	8	0.9826653964831061	9.357596625837354	encode_v4_hg19 EP300	EP300	5507.0	1	1521	34	483956	ENCFF957TMT.bed
1772	2	0.9817941807144039	3.827623630469166	encode_v4_hg19 SOX13	SOX13	11886.0	2	8894	28	476588	ENCFF218BAR.bed
1773	6	0.9815509621893233	1.9098133148753076	encode_v4_hg19 CEBPG	CEBPG	40276.0	6	12089	123	473294	ENCFF456USL.bed
1774	7	0.981274059278872	1.8188434824834394	encode_v4_hg19 JUN	JUN	13116.0	7	20792	86	464627	ENCFF636SGK.bed
1775	4	0.9807124777213098	3.742480330740598	encode_v4_hg19 ZNF239	ZNF239	6402.0	2	4589	56	480865	ENCFF569TJP.bed
1776	7	0.9800785925573802	1.9197192631389555	encode_v4_hg19 NR4A1	NR4A1	15387.0	6	16834	87	468585	ENCFF852ZIK.bed
1777	4	0.9786732644765076	3.731821347144324	encode_v4_hg19 FOXA1	FOXA1	19759.0	2	4602	56	480852	ENCFF729FSA.bed
1778	2	0.9783818415658244	3.8093192881417615	encode_v4_hg19 HNF4G	HNF4G	22070.0	2	8936	28	476546	ENCFF976GVH.bed
1779	7	0.9780301859662103	1.7397902364768711	encode_v4_hg19 NR5A2	NR5A2	21245.0	8	24912	85	460507	ENCFF507JZI.bed
1780	7	0.9777477805040797	2.0623068718281363	encode_v4_hg19 ZNF423	ZNF423	15567.0	5	13015	88	472404	ENCFF717YTN.bed
1781	6	0.9764150135503711	1.801352580108661	encode_v4_hg19 ARNT	ARNT	14605.0	7	14983	122	470400	ENCFF553BVI.bed
1782	1	0.9763796853390977	1.7804229613425977	encode_v4_hg19 SFPQ	SFPQ	21176.0	8	46917	42	438545	ENCFF779CUH.bed
1783	4	0.9755879623476557	1.940802253799162	encode_v4_hg19 CTCF	CTCF	37959.0	6	27242	52	458212	ENCFF860GRV.bed
1784	7	0.9750368083733174	2.0580932285067366	encode_v4_hg19 RNF219	RNF219	5790.0	5	13041	88	472378	ENCFF926UHP.bed
1785	7	0.9731756081626498	1.809767342845646	encode_v4_hg19 ZNF740	ZNF740	11277.0	7	20892	86	464527	ENCFF854KWX.bed
1786	7	0.9730850088844905	1.511630573153471	encode_v4_hg19 KLF16	KLF16	30581.0	14	50936	79	434483	ENCFF257BGF.bed
1787	1	0.9726776722905831	1.8495434465747536	encode_v4_hg19 CTCF	CTCF	26437.0	7	39271	43	446191	ENCFF610WXV.bed
1788	10	0.9715137349152625	10.945904983153678	encode_v4_hg19 ZNF24	ZNF24	16559.0	1	10841	4	474666	ENCFF664TYB.bed
1789	1	0.9701569217117465	2.088191350914483	encode_v4_hg19 ATF3	ATF3	57514.0	5	24527	45	460935	ENCFF556SMM.bed
1790	5	0.9699586523032969	2.2885141228208963	encode_v4_hg19 RXRA	RXRA	20332.0	4	12524	66	472918	ENCFF382YJO.bed
1791	3	0.9697970629692496	1.533664518951956	encode_v4_hg19 NR5A1	NR5A1	29303.0	12	20110	181	465209	ENCFF510SAT.bed
1792	5	0.9695176686965306	3.670627839106221	encode_v4_hg19 ZNF215	ZNF215	7299.0	2	3859	68	481583	ENCFF922RHM.bed
1793	2	0.9686084982079117	2.773173777516984	encode_v4_hg19 FOSL2	FOSL2	30389.0	3	18701	27	466781	ENCFF401HSI.bed
1794	5	0.9677178847797836	2.688564702170207	encode_v4_hg19 TP53	TP53	6263.0	3	7952	67	477490	ENCFF699UTZ.bed
1795	1	0.9674850864685187	8.946444485317988	encode_v4_hg19 RNF219	RNF219	1307.0	1	1105	49	484357	ENCFF417FFL.bed
1796	4	0.9666372366628093	2.07099060672118	encode_v4_hg19 CTCF	CTCF	35091.0	5	21151	53	464303	ENCFF182MYP.bed
1797	8	0.9665118672799952	8.997075649243797	encode_v4_hg19 EP300	EP300	3036.0	1	1582	34	483895	ENCFF576FCY.bed
1798	1	0.9659091852330437	2.3034097036264765	encode_v4_hg19 CTCF	CTCF	52451.0	4	17659	46	467803	ENCFF832INR.bed
1799	8	0.9656490845640564	2.743061739311939	encode_v4_hg19 FEZF1	FEZF1	31398.0	3	16043	32	469434	ENCFF850UEN.bed
1800	1	0.9655875769127854	1.9394730320548097	encode_v4_hg19 HMGXB3	HMGXB3	16025.0	6	31891	44	453571	ENCFF684UHQ.bed
1801	1	0.9634156141299859	2.0773064493617244	encode_v4_hg19 CTCF	CTCF	32701.0	5	24648	45	460814	ENCFF584CZG.bed
1802	2	0.9628647561458681	3.7269843904305273	encode_v4_hg19 ZBTB7B	ZBTB7B	7245.0	2	9130	28	476352	ENCFF339BDC.bed
1803	5	0.9626845750185632	2.273902642753912	encode_v4_hg19 JUND	JUND	31551.0	4	12602	66	472840	ENCFF146MHU.bed
1804	3	0.9621755209422487	2.238738065205304	encode_v4_hg19 POU5F1	POU5F1	7823.0	4	4545	189	480774	ENCFF812XMR.bed
1805	4	0.9604862197802334	8.7719391073353	encode_v4_hg19 FOXA1	FOXA1	7074.0	1	969	57	484485	ENCFF011QFM.bed
1806	1	0.9595313719270743	2.2907650403240223	encode_v4_hg19 CTCF	CTCF	30426.0	4	17755	46	467707	ENCFF641ZTX.bed
1807	4	0.9592762615522459	2.676599087860632	encode_v4_hg19 CTCF	CTCF	11526.0	3	9695	55	475759	ENCFF464DDN.bed
1808	7	0.9590967331925283	2.2531512053573515	encode_v4_hg19 ZNF24	ZNF24	11361.0	4	9493	89	475926	ENCFF258VTL.bed
1809	6	0.9589479285741408	2.021931164653073	encode_v4_hg19 ZNF737	ZNF737	4883.0	5	9491	124	475892	ENCFF024LQZ.bed
1810	7	0.9583646484562021	2.6481895505474395	encode_v4_hg19 ZNF180	ZNF180	2767.0	3	6034	90	479385	ENCFF405YXO.bed
1811	1	0.958275026149027	2.288216010503967	encode_v4_hg19 CTCF	CTCF	44716.0	4	17774	46	467688	ENCFF376DLT.bed
1812	2	0.957832015731103	3.7005948753180182	encode_v4_hg19 BMI1	BMI1	12591.0	2	9194	28	476288	ENCFF160PIE.bed
1813	6	0.9564529550485907	1.448593877417065	encode_v4_hg19 YY1	YY1	37210.0	16	43219	113	442164	ENCFF446ZSX.bed
1814	7	0.9561970435820837	1.8888076429323075	encode_v4_hg19 CTCF	CTCF	47205.0	6	17100	87	468319	ENCFF005MCX.bed
1815	4	0.9535056931254056	2.2674673192870456	encode_v4_hg19 CTCF	CTCF	23178.0	4	15358	54	470096	ENCFF515HTQ.bed
1816	7	0.9534421102361064	1.5777784880365981	encode_v4_hg19 ZNF331	ZNF331	32518.0	11	38037	82	447382	ENCFF623DVC.bed
1817	1	0.9523304645339964	2.0596049820821025	encode_v4_hg19 ZMYM2	ZMYM2	20510.0	5	24849	45	460613	ENCFF743CDY.bed
1818	1	0.9522382276946338	2.667886447932427	encode_v4_hg19 ZNF121	ZNF121	32728.0	3	11343	47	474119	ENCFF398HZM.bed
1819	8	0.9517008696249961	1.8665693066204163	encode_v4_hg19 MAX	MAX	41900.0	7	57341	28	428136	ENCFF460LNS.bed
1820	1	0.9503194756098895	1.7531629295665578	encode_v4_hg19 IKZF1	IKZF1	69777.0	8	47575	42	437887	ENCFF819VMH.bed
1821	8	0.9502561721710353	8.645334267340267	encode_v4_hg19 PRDM1	PRDM1	5085.0	1	1646	34	483831	ENCFF721NYV.bed
1822	6	0.9493352678959669	3.539184419549711	encode_v4_hg19 ZC3H8	ZC3H8	1927.0	2	2150	127	483233	ENCFF230DZT.bed
1823	9	0.94758368440663	1.7011654641592826	encode_v4_hg19 EP300	EP300	34001.0	8	20435	107	464962	ENCFF393LUP.bed
1824	1	0.9472749989824216	1.819910946664053	encode_v4_hg19 KLF6	KLF6	17984.0	7	39859	43	445603	ENCFF290IVM.bed
1825	10	0.9470661831785934	10.303770461806877	encode_v4_hg19 ATF2	ATF2	26198.0	1	11500	4	474007	ENCFF973FKS.bed
1826	1	0.9466781896225978	1.8192147743698388	encode_v4_hg19 CTCF	CTCF	34222.0	7	39873	43	445589	ENCFF831KJJ.bed
1827	7	0.9445503684278832	3.5280228355901646	encode_v4_hg19 RNF2	RNF2	6738.0	2	3005	91	482414	ENCFF408XPG.bed
1828	3	0.9439204672893262	1.4893844573484747	encode_v4_hg19 PAX5	PAX5	24302.0	13	22445	180	462874	ENCFF192WNJ.bed
1829	7	0.9437871521384473	1.8728132803809059	encode_v4_hg19 ZNF83	ZNF83	11120.0	6	17241	87	468178	ENCFF451LLC.bed
1830	3	0.9434749170883544	2.5862111434179798	encode_v4_hg19 STAT3	STAT3	4267.0	3	2945	190	482374	ENCFF029PAA.bed
1831	7	0.940812135420371	1.702714383951486	encode_v4_hg19 CTCF	CTCF	34705.0	8	25426	85	459993	ENCFF848GUU.bed
1832	9	0.9406683302848914	3.5001692052688718	encode_v4_hg19 EP300	EP300	2422.0	2	2442	113	482955	ENCFF741MWZ.bed
1833	6	0.9401495018026823	1.6349622374729598	encode_v4_hg19 TEAD4	TEAD4	35894.0	9	21289	120	464094	ENCFF501XJP.bed
1834	7	0.9392468035869427	2.0026635225892804	encode_v4_hg19 CBFB	CBFB	7308.0	5	13392	88	472027	ENCFF802NHC.bed
1835	1	0.9382769737054174	1.8094209872020823	encode_v4_hg19 ZNF142	ZNF142	14774.0	7	40071	43	445391	ENCFF868DTR.bed
1836	1	0.93792783345265	1.9024895000485276	encode_v4_hg19 ZIK1	ZIK1	10967.0	6	32470	44	452992	ENCFF009LDQ.bed
1837	7	0.9378569221709024	1.4257641925172833	encode_v4_hg19 MAX	MAX	43665.0	18	69938	75	415481	ENCFF713RHL.bed
1838	3	0.9375618291384811	2.19116568934267	encode_v4_hg19 GATA1	GATA1	14656.0	4	4643	189	480676	ENCFF657CTC.bed
1839	1	0.9370663336808542	2.035333541380758	encode_v4_hg19 NR2C1	NR2C1	23262.0	5	25130	45	460332	ENCFF199GFU.bed
1840	6	0.9364919260012847	1.385396497590948	encode_v4_hg19 ZNF48	ZNF48	34493.0	20	56767	109	428616	ENCFF543CJD.bed
1841	4	0.9355763701594757	2.60981359039183	encode_v4_hg19 FOXA2	FOXA2	24681.0	3	9938	55	475516	ENCFF139CMF.bed
1842	8	0.9355690219869363	2.06948102591928	encode_v4_hg19 ZNF592	ZNF592	38708.0	5	36184	30	449293	ENCFF847QJI.bed
1843	7	0.9348286305011136	1.8612958396691948	encode_v4_hg19 ZNF644	ZNF644	12937.0	6	17344	87	468075	ENCFF773XPT.bed
1844	3	0.9336879434122267	1.4407195240439543	encode_v4_hg19 FOXK2	FOXK2	20041.0	15	26818	178	458501	ENCFF702AQS.bed
1845	3	0.9336483361078954	1.360287876780322	encode_v4_hg19 RXRB	RXRB	41716.0	21	39972	172	445347	ENCFF850FVG.bed
1846	1	0.9332806549972916	1.8962987341242887	encode_v4_hg19 ZBTB10	ZBTB10	16836.0	6	32569	44	452893	ENCFF890FAV.bed
1847	3	0.9321464670519615	1.5740328399699002	encode_v4_hg19 PBX1	PBX1	15502.0	10	16283	183	469036	ENCFF992LDJ.bed
1848	7	0.9319048015829545	1.7636067527962134	encode_v4_hg19 CTCF	CTCF	62337.0	7	21415	86	464004	ENCFF163JHE.bed
1849	4	0.9317693827446978	1.8828351303679056	encode_v4_hg19 CTCF	CTCF	42186.0	6	28033	52	457421	ENCFF631JVL.bed
1850	8	0.9313051996901731	2.0625201941683446	encode_v4_hg19 NFIC	NFIC	51683.0	5	36297	30	449180	ENCFF169MAE.bed
1851	4	0.930865500266265	2.014492265066816	encode_v4_hg19 ZNF175	ZNF175	18962.0	5	21717	53	463737	ENCFF192MEM.bed
1852	1	0.9299221169284492	1.6387709973987596	encode_v4_hg19 MAX	MAX	43096.0	10	64256	40	421206	ENCFF104FEX.bed
1853	7	0.9297455102274229	1.7611974594337776	encode_v4_hg19 TEAD4	TEAD4	31688.0	7	21443	86	463976	ENCFF438PCR.bed
1854	6	0.9292389741353423	1.4689128074904458	encode_v4_hg19 ZNF280D	ZNF280D	19959.0	14	37148	115	448235	ENCFF413OMR.bed
1855	4	0.9291100899335066	3.4795948237134646	encode_v4_hg19 GATA2	GATA2	21265.0	2	4932	56	480522	ENCFF242YZU.bed
1856	4	0.9288486631578036	8.11675390284457	encode_v4_hg19 GLI2	GLI2	5044.0	1	1047	57	484407	ENCFF576SDC.bed
1857	6	0.9275010808106776	8.025988287728355	encode_v4_hg19 ZNF138	ZNF138	1443.0	1	472	128	484911	ENCFF454RVK.bed
1858	8	0.9272649048039641	1.9262832602666013	encode_v4_hg19 ZIC2	ZIC2	59873.0	6	47088	29	438389	ENCFF359GIY.bed
1859	4	0.9258267277901576	2.2122898531256183	encode_v4_hg19 CTCF	CTCF	24482.0	4	15728	54	469726	ENCFF263JRA.bed
1860	7	0.9252119551650411	1.756141266133943	encode_v4_hg19 ZNF678	ZNF678	7730.0	7	21502	86	463917	ENCFF678IWM.bed
1861	1	0.9249939359404358	3.471257126596986	encode_v4_hg19 CTCF	CTCF	7195.0	2	5758	48	479704	ENCFF525JGP.bed
1862	7	0.9248887247105206	2.186285035782687	encode_v4_hg19 SP110	SP110	4058.0	4	9778	89	475641	ENCFF342ETP.bed
1863	3	0.9244075561078992	2.5342578576939587	encode_v4_hg19 JUND	JUND	9410.0	3	3005	190	482314	ENCFF177MVH.bed
1864	6	0.9224514915054486	3.4073405377873787	encode_v4_hg19 ESRRA	ESRRA	2787.0	2	2233	127	483150	ENCFF039TWK.bed
1865	3	0.9218977043809329	1.956413724080287	encode_v4_hg19 FOSL1	FOSL1	8673.0	5	6509	188	478810	ENCFF497SIC.bed
1866	1	0.9213599910277517	7.9899515510803285	encode_v4_hg19 FOXJ3	FOXJ3	1479.0	1	1237	49	484225	ENCFF567CPM.bed
1867	5	0.921171139646384	7.945048167546621	encode_v4_hg19 ESRRB	ESRRB	990.0	1	884	69	484558	ENCFF106ECV.bed
1868	8	0.9211532842296493	1.8294819781346252	encode_v4_hg19 ZXDB	ZXDB	36851.0	7	58365	28	427112	ENCFF427HLT.bed
1869	7	0.9211392979459108	2.178998210117927	encode_v4_hg19 IRF1	IRF1	4249.0	4	9810	89	475609	ENCFF368IYV.bed
1870	8	0.9209790833765676	2.6145688097424107	encode_v4_hg19 ZNF512B	ZNF512B	9622.0	3	16805	32	468672	ENCFF050KYT.bed
1871	6	0.9196296864699114	1.6167621425791188	encode_v4_hg19 ZNF839	ZNF839	8049.0	9	21518	120	463865	ENCFF332MPQ.bed
1872	6	0.9193047599392363	1.8302624362943696	encode_v4_hg19 JUND	JUND	31551.0	6	12600	123	472783	ENCFF146MHU.bed
1873	6	0.9190436136920691	1.5735407385491824	encode_v4_hg19 NR2F1	NR2F1	36169.0	10	24607	119	460776	ENCFF746GDG.bed
1874	1	0.9188579877059364	3.441012475878189	encode_v4_hg19 ZNF280D	ZNF280D	8124.0	2	5808	48	479654	ENCFF309TEO.bed
1875	8	0.9183279063053436	3.4761884554638214	encode_v4_hg19 CEBPB	CEBPB	53144.0	2	8319	33	477158	ENCFF157DSR.bed
1876	1	0.9172052987461539	2.5695350975125946	encode_v4_hg19 IRF3	IRF3	3660.0	3	11767	47	473695	ENCFF887WLX.bed
1877	4	0.91692819634146	1.9926804367384685	encode_v4_hg19 CTCF	CTCF	57427.0	5	21944	53	463510	ENCFF278FNP.bed
1878	1	0.9168311538714012	1.718217239402373	encode_v4_hg19 IRF9	IRF9	18203.0	8	48446	42	437016	ENCFF141IMM.bed
1879	4	0.9167455325053872	1.992395208833152	encode_v4_hg19 CTCF	CTCF	41469.0	5	21947	53	463507	ENCFF925SVT.bed
1880	10	0.9160876555196926	9.53892489297322	encode_v4_hg19 SRF	SRF	12114.0	1	12396	4	473111	ENCFF114CWH.bed
1881	7	0.9149744078403516	1.835648789984192	encode_v4_hg19 CTCF	CTCF	33222.0	6	17576	87	467843	ENCFF949KVG.bed
1882	1	0.9146933452306644	1.9999716252850355	encode_v4_hg19 CTCF	CTCF	23929.0	5	25551	45	459911	ENCFF130ADS.bed
1883	7	0.9145011293873812	1.6241144897401125	encode_v4_hg19 CTCF	CTCF	46052.0	9	30041	84	455378	ENCFF564KJT.bed
1884	1	0.9125016800206325	2.1964949859289504	encode_v4_hg19 EGR1	EGR1	11338.0	4	18487	46	466975	ENCFF100KKH.bed
1885	7	0.9120879377941432	1.545886098579	encode_v4_hg19 TIGD6	TIGD6	13785.0	11	38759	82	446660	ENCFF667FDX.bed
1886	8	0.9117007770709352	3.443332250488282	encode_v4_hg19 EP300	EP300	14348.0	2	8397	33	477080	ENCFF740VFC.bed
1887	4	0.9110113898178098	1.6998787045428023	encode_v4_hg19 MLLT1	MLLT1	46493.0	8	41762	50	443692	ENCFF652GOE.bed
1888	1	0.9107687900902063	1.9937944597024269	encode_v4_hg19 ZHX2	ZHX2	10660.0	5	25626	45	459836	ENCFF006LDU.bed
1889	7	0.9090281377404444	1.7381160924014523	encode_v4_hg19 ZNF175	ZNF175	18962.0	7	21715	86	463704	ENCFF192MEM.bed
1890	3	0.9089433391786556	3.3328286374611187	encode_v4_hg19 EP300	EP300	5507.0	2	1520	191	483799	ENCFF957TMT.bed
1891	7	0.9075939780761177	1.9541672904948595	encode_v4_hg19 RARG	RARG	4031.0	5	13715	88	471704	ENCFF909XQR.bed
1892	3	0.9071543343125058	1.6485407994873258	encode_v4_hg19 NR2F1	NR2F1	18503.0	8	12405	185	472914	ENCFF852EYZ.bed
1893	6	0.9070813635385054	1.7248910487266575	encode_v4_hg19 FOS	FOS	36860.0	7	15626	122	469757	ENCFF459DPT.bed
1894	1	0.9063640023198513	1.6574122084853034	encode_v4_hg19 SP1	SP1	61843.0	9	56776	41	428686	ENCFF824IDM.bed
1895	7	0.9051351923477979	3.336039901836755	encode_v4_hg19 SREBF2	SREBF2	1645.0	2	3177	91	482242	ENCFF710YFH.bed
1896	1	0.9029548196266607	2.1775087921579206	encode_v4_hg19 CTCF	CTCF	25773.0	4	18641	46	466821	ENCFF021PRY.bed
1897	6	0.9022944797488874	1.653115723912101	encode_v4_hg19 FOXA1	FOXA1	33451.0	8	18666	121	466717	ENCFF081USG.bed
1898	1	0.9013239842439869	1.7664732400559757	encode_v4_hg19 MXD3	MXD3	17508.0	7	40963	43	444499	ENCFF372DFI.bed
1899	4	0.9007958543930291	2.1630509767386887	encode_v4_hg19 LEF1	LEF1	19455.0	4	16074	54	469380	ENCFF591TLJ.bed
1900	7	0.9001228725230854	1.8166961631547183	encode_v4_hg19 CTCF	CTCF	30426.0	6	17753	87	467666	ENCFF641ZTX.bed
1901	1	0.8996167788418823	1.6509875941895513	encode_v4_hg19 THAP9	THAP9	21073.0	9	56971	41	428491	ENCFF858SAF.bed
1902	3	0.8985686678346663	1.5129089034030514	encode_v4_hg19 OSR2	OSR2	31197.0	11	18643	182	466676	ENCFF632WJK.bed
1903	1	0.8975257258071279	1.848671650775696	encode_v4_hg19 CTCF	CTCF	31541.0	6	33348	44	452114	ENCFF523MWC.bed
1904	1	0.897117970285472	7.525263977242485	encode_v4_hg19 HES1	HES1	3192.0	1	1313	49	484149	ENCFF132MJX.bed
1905	4	0.897103974033139	7.506138854187594	encode_v4_hg19 ZNF302	ZNF302	2815.0	1	1132	57	484322	ENCFF857LEC.bed
1906	7	0.8969888603748596	1.9380273337098242	encode_v4_hg19 ZNF33A	ZNF33A	5707.0	5	13826	88	471593	ENCFF237AST.bed
1907	10	0.8966658051716714	9.090183518734937	encode_v4_hg19 ZNF217	ZNF217	17502.0	1	12995	4	472512	ENCFF131ALE.bed
1908	4	0.8956732861588719	7.479674167453483	encode_v4_hg19 JUN	JUN	1882.0	1	1136	57	484318	ENCFF352MAF.bed
1909	4	0.8952574363335107	1.8347654243840956	encode_v4_hg19 CTCF	CTCF	35293.0	6	28722	52	456732	ENCFF301BDF.bed
1910	6	0.8949414152814297	1.79952160945875	encode_v4_hg19 CEBPB	CEBPB	50156.0	6	12810	123	472573	ENCFF882ARK.bed
1911	1	0.8949252957124155	2.1617567967702445	encode_v4_hg19 CTCF	CTCF	32597.0	4	18772	46	466690	ENCFF143VTV.bed
1912	7	0.8944062694428909	2.4729517251361637	encode_v4_hg19 ZNF251	ZNF251	3184.0	3	6456	90	478963	ENCFF878TPY.bed
1913	10	0.8940179865086486	9.030212960993158	encode_v4_hg19 MZF1	MZF1	15602.0	1	13079	4	472428	ENCFF669FUB.bed
1914	7	0.8934107536000644	1.4801839688003113	encode_v4_hg19 CTCF	CTCF	90283.0	13	48019	80	437400	ENCFF294RSZ.bed
1915	1	0.8925011730902193	1.8420388896206998	encode_v4_hg19 ZNF232	ZNF232	16449.0	6	33460	44	452002	ENCFF119UOZ.bed
1916	7	0.8924747765941841	7.3790640844376565	encode_v4_hg19 ZNF416	ZNF416	923.0	1	714	92	484705	ENCFF632JXE.bed
1917	7	0.8920911604675824	1.7192912017470483	encode_v4_hg19 CTCF	CTCF	57427.0	7	21942	86	463477	ENCFF278FNP.bed
1918	3	0.892076645417562	3.2533672229685004	encode_v4_hg19 CREB5	CREB5	1978.0	2	1557	191	483762	ENCFF875JMR.bed
1919	3	0.8920162272974905	1.3855452751579733	encode_v4_hg19 BHLHE40	BHLHE40	28609.0	17	31628	176	453691	ENCFF633YUQ.bed
1920	9	0.8908778944054419	2.4563426804745463	encode_v4_hg19 EP300	EP300	11790.0	3	5236	112	480161	ENCFF976JNG.bed
1921	8	0.8908309880533913	2.5297885213765396	encode_v4_hg19 ZNF644	ZNF644	12937.0	3	17347	32	468130	ENCFF773XPT.bed
1922	1	0.8907900385788818	2.153658803604307	encode_v4_hg19 GATA3	GATA3	23024.0	4	18840	46	466622	ENCFF517TKD.bed
1923	6	0.890629944775119	2.4524488002624953	encode_v4_hg19 ZNF223	ZNF223	4509.0	3	4667	126	480716	ENCFF261BLL.bed
1924	6	0.8903757023363521	1.5167622583486016	encode_v4_hg19 IKZF3	IKZF3	28632.0	11	28104	118	457279	ENCFF789GNK.bed
1925	1	0.89009802775005	1.6903792772764006	encode_v4_hg19 CTCF	CTCF	46145.0	8	49163	42	436299	ENCFF822EDI.bed
1926	10	0.8893651786309102	8.925718992263485	encode_v4_hg19 TCF12	TCF12	14291.0	1	13228	4	472279	ENCFF154RAJ.bed
1927	7	0.8885386919145165	3.2575743565018707	encode_v4_hg19 ARID3B	ARID3B	2630.0	2	3253	91	482166	ENCFF270TSN.bed
1928	7	0.8878324104163414	1.9241353693556227	encode_v4_hg19 ONECUT1	ONECUT1	36830.0	5	13923	88	471496	ENCFF919ZSN.bed
1929	4	0.8870379339579975	2.1361947649633395	encode_v4_hg19 CTCF	CTCF	19185.0	4	16269	54	469185	ENCFF384CCC.bed
1930	1	0.886940133966531	1.9564518561437225	encode_v4_hg19 CTCF	CTCF	25109.0	5	26089	45	459373	ENCFF375JPE.bed
1931	1	0.8867879435045259	1.9562142467788384	encode_v4_hg19 MAX	MAX	12673.0	5	26092	45	459370	ENCFF495URV.bed
1932	4	0.8867470685003834	3.2748418919002	encode_v4_hg19 EP300	EP300	11790.0	2	5237	56	480217	ENCFF976JNG.bed
1933	3	0.8859224654936844	2.0927059200286218	encode_v4_hg19 EP300	EP300	7334.0	4	4859	189	480460	ENCFF754LGO.bed
1934	7	0.8857294454465605	7.257117433338973	encode_v4_hg19 ZBTB34	ZBTB34	1545.0	1	726	92	484693	ENCFF683VXW.bed
1935	7	0.8857294454465605	7.257117433338973	encode_v4_hg19 ZNF77	ZNF77	848.0	1	726	92	484693	ENCFF809JNC.bed
1936	1	0.8851023643947296	1.6371688326540024	encode_v4_hg19 CTCF	CTCF	56374.0	9	57395	41	428067	ENCFF302EBF.bed
1937	7	0.8846164279289189	2.1087138209979663	encode_v4_hg19 USF2	USF2	8322.0	4	10130	89	475289	ENCFF346KIW.bed
1938	5	0.8839115697740745	7.246397051200095	encode_v4_hg19 FOXA1	FOXA1	7074.0	1	969	69	484473	ENCFF011QFM.bed
1939	7	0.8823058139526092	1.5950994593393266	encode_v4_hg19 RNF2	RNF2	17654.0	9	30553	84	454866	ENCFF060JVZ.bed
1940	2	0.8816598712960175	7.33426075562249	encode_v4_hg19 EP300	EP300	8710.0	1	2272	29	483210	ENCFF143OQP.bed
1941	10	0.8814539857703503	4.412086783595334	encode_v4_hg19 PRDM10	PRDM10	63197.0	2	63734	3	421773	ENCFF088YZU.bed
1942	6	0.881388354388603	2.0925017472325154	encode_v4_hg19 NFE2	NFE2	40438.0	4	7311	125	478072	ENCFF023IFO.bed
1943	4	0.879254925630963	7.182328974273782	encode_v4_hg19 ELK3	ELK3	1470.0	1	1183	57	484271	ENCFF198NGY.bed
1944	7	0.8790027792125488	1.7898398019699533	encode_v4_hg19 CTCF	CTCF	44334.0	6	18010	87	467409	ENCFF467CVV.bed
1945	7	0.8785970079703803	1.7893238797885627	encode_v4_hg19 CTCF	CTCF	29446.0	6	18015	87	467404	ENCFF431SJW.bed
1946	7	0.8781804607152506	2.096452283003267	encode_v4_hg19 ZNF490	ZNF490	4994.0	4	10188	89	475231	ENCFF703APN.bed
1947	7	0.8774634957589564	7.110336621150132	encode_v4_hg19 ZNF174	ZNF174	711.0	1	741	92	484678	ENCFF743TLK.bed
1948	7	0.8774533809162546	1.6398319133155803	encode_v4_hg19 ID3	ID3	18770.0	8	26348	85	459071	ENCFF375SIS.bed
1949	1	0.8771788226740327	3.240911005911344	encode_v4_hg19 RXRA	RXRA	17322.0	2	6162	48	479300	ENCFF018FHH.bed
1950	5	0.877013433164052	1.9200893212765842	encode_v4_hg19 FOSL2	FOSL2	30389.0	5	18699	65	466743	ENCFF401HSI.bed
1951	1	0.8766644590950021	7.154368540465365	encode_v4_hg19 RFX7	RFX7	1625.0	1	1381	49	484081	ENCFF774NZZ.bed
1952	6	0.8764209604233513	1.4788300547020392	encode_v4_hg19 RCOR1	RCOR1	45313.0	12	31480	117	453903	ENCFF627PLM.bed
1953	6	0.8761801590540176	2.082666758498442	encode_v4_hg19 BCL11A	BCL11A	21201.0	4	7345	125	478038	ENCFF824QXX.bed
1954	4	0.8754153532256128	1.9282779701099328	encode_v4_hg19 CTCF	CTCF	26265.0	5	22643	53	462811	ENCFF447GBU.bed
1955	8	0.8750360027442617	3.2658364938273516	encode_v4_hg19 JUND	JUND	41175.0	2	8845	33	476632	ENCFF217QFC.bed
1956	8	0.8740853245069888	3.2613289635559792	encode_v4_hg19 MAFF	MAFF	25518.0	2	8857	33	476620	ENCFF280WZN.bed
1957	6	0.8738803028564954	1.477023746985208	encode_v4_hg19 ZNF205	ZNF205	18941.0	12	31516	117	453867	ENCFF978GOF.bed
1958	1	0.8736493195819622	1.8172149738712349	encode_v4_hg19 SOX5	SOX5	40951.0	6	33886	44	451576	ENCFF070XVL.bed
1959	7	0.8730756034044509	1.5867822266203861	encode_v4_hg19 SP1	SP1	20394.0	9	30703	84	454716	ENCFF284JVS.bed
1960	4	0.8730397943017663	2.4386651135726387	encode_v4_hg19 CEBPB	CEBPB	31574.0	3	10620	55	474834	ENCFF894YJQ.bed
1961	2	0.8730368114712994	1.9883142314795816	encode_v4_hg19 IKZF2	IKZF2	53424.0	5	44371	25	441111	ENCFF511HZB.bed
1962	3	0.8727886940535639	2.3970889156542445	encode_v4_hg19 SREBF2	SREBF2	1645.0	3	3176	190	482143	ENCFF710YFH.bed
1963	1	0.8724349904731161	1.5580378107666535	encode_v4_hg19 TBX2	TBX2	43726.0	11	74412	39	411050	ENCFF946LHJ.bed
1964	7	0.8723516267730722	1.6347788103506224	encode_v4_hg19 SRF	SRF	15441.0	8	26425	85	458994	ENCFF087EVW.bed
1965	7	0.8720570823301486	1.4882172436391197	encode_v4_hg19 CTCF	CTCF	45525.0	12	43947	81	441472	ENCFF182DIE.bed
1966	3	0.8714626521358424	6.978406715586844	encode_v4_hg19 ZNF518B	ZNF518B	712.0	1	362	192	484957	ENCFF096AYV.bed
1967	9	0.8707065611808996	2.4028060991368885	encode_v4_hg19 FOSL2	FOSL2	14080.0	3	5351	112	480046	ENCFF857LGS.bed
1968	1	0.8694710710357851	2.439054812652872	encode_v4_hg19 BACH1	BACH1	15737.0	3	12380	47	473082	ENCFF678TXX.bed
1969	1	0.8694144663761043	7.027182619661107	encode_v4_hg19 EP300	EP300	2767.0	1	1406	49	484056	ENCFF689DSV.bed
1970	3	0.8691856636165883	3.1478646401230557	encode_v4_hg19 HMG20B	HMG20B	1143.0	2	1609	191	483710	ENCFF099OSI.bed
1971	3	0.8684428362460743	2.3857871033094336	encode_v4_hg19 BCL6B	BCL6B	8623.0	3	3191	190	482128	ENCFF884UOX.bed
1972	3	0.8670004766233845	2.3816954721687593	encode_v4_hg19 ETV6	ETV6	2505.0	3	3196	190	482123	ENCFF584QFY.bed
1973	1	0.8668254846872643	3.1926140338443285	encode_v4_hg19 ZNF84	ZNF84	4659.0	2	6254	48	479208	ENCFF014HYS.bed
1974	5	0.8660000253024165	2.409518537594009	encode_v4_hg19 MAFF	MAFF	25518.0	3	8856	67	476586	ENCFF280WZN.bed
1975	8	0.8659646344303179	1.9570101312226826	encode_v4_hg19 PKNOX1	PKNOX1	48590.0	5	38101	30	447376	ENCFF099RDJ.bed
1976	1	0.8651305020473052	6.9530561483942535	encode_v4_hg19 FOXK2	FOXK2	1051.0	1	1421	49	484041	ENCFF222VDW.bed
1977	4	0.8648033917217062	1.7132360351003997	encode_v4_hg19 IKZF2	IKZF2	47395.0	7	36007	51	449447	ENCFF723ZRN.bed
1978	4	0.8643525514809329	1.7127222219336133	encode_v4_hg19 CTCF	CTCF	41751.0	7	36017	51	449437	ENCFF292GYB.bed
1979	1	0.8629358621658407	3.1746111228218843	encode_v4_hg19 MYNN	MYNN	5534.0	2	6289	48	479173	ENCFF875ZRE.bed
1980	1	0.8624717004344784	1.8025166359679312	encode_v4_hg19 CBFB	CBFB	21178.0	6	34143	44	451319	ENCFF876CUT.bed
1981	1	0.8623013942291278	6.901607487139012	encode_v4_hg19 ZNF548	ZNF548	2709.0	1	1431	49	484031	ENCFF773OGL.bed
1982	1	0.8606140980277183	6.8728368951092165	encode_v4_hg19 PHTF2	PHTF2	1600.0	1	1437	49	484025	ENCFF130WQT.bed
1983	1	0.8596883002184126	2.4128830037005797	encode_v4_hg19 CTCF	CTCF	19235.0	3	12511	47	472951	ENCFF147HSY.bed
1984	1	0.8594027325809631	1.7179858204935774	encode_v4_hg19 CTCF	CTCF	42317.0	7	42019	43	443443	ENCFF354FKN.bed
1985	8	0.8590466408914732	6.900772318774333	encode_v4_hg19 ZNF671	ZNF671	2752.0	1	2060	34	483417	ENCFF300TKM.bed
1986	1	0.8586084142271944	2.0910378676029526	encode_v4_hg19 EP300	EP300	26210.0	4	19382	46	466080	ENCFF833AES.bed
1987	1	0.857853149815138	2.0895814156052004	encode_v4_hg19 CTCF	CTCF	26985.0	4	19395	46	466067	ENCFF480QYI.bed
1988	3	0.8577989230139546	1.5529496816519295	encode_v4_hg19 KLF4	KLF4	9337.0	9	14819	184	470500	ENCFF536WWR.bed
1989	4	0.8577551646318854	2.079692520918723	encode_v4_hg19 CTCF	CTCF	25189.0	4	16696	54	468758	ENCFF176AOA.bed
1990	4	0.8569465697309371	1.7042852979825778	encode_v4_hg19 ZNF592	ZNF592	38708.0	7	36182	51	449272	ENCFF847QJI.bed
1991	1	0.8554761543667826	2.0849910238423974	encode_v4_hg19 CTCF	CTCF	33105.0	4	19436	46	466026	ENCFF663OEV.bed
1992	1	0.8550439442620204	6.7786700523009245	encode_v4_hg19 ZNF37A	ZNF37A	1794.0	1	1457	49	484005	ENCFF586ALU.bed
1993	7	0.8550308352896288	2.368703185798195	encode_v4_hg19 RBAK	RBAK	5542.0	3	6736	90	478683	ENCFF080TIX.bed
1994	4	0.8544503742761194	6.75183454558927	encode_v4_hg19 GATA1	GATA1	2553.0	1	1258	57	484196	ENCFF802VPT.bed
1995	2	0.854316137828045	6.8509629116419575	encode_v4_hg19 PATZ1	PATZ1	2415.0	1	2431	29	483051	ENCFF743JJF.bed
1996	4	0.8541121972306056	2.388366245882221	encode_v4_hg19 ZNF24	ZNF24	16559.0	3	10839	55	474615	ENCFF664TYB.bed
1997	6	0.8538620737133862	1.6666316717752891	encode_v4_hg19 ZNF584	ZNF584	14929.0	7	16154	122	469229	ENCFF005MBI.bed
1998	7	0.8529641405311525	1.568659316497452	encode_v4_hg19 CTCF	CTCF	33765.0	9	31035	84	454384	ENCFF821ZJF.bed
1999	8	0.852446512895321	6.788783411869289	encode_v4_hg19 ZNF740	ZNF740	5023.0	1	2094	34	483383	ENCFF004YCK.bed
2000	7	0.851945993518197	1.5677417661287152	encode_v4_hg19 ZNF510	ZNF510	10840.0	9	31052	84	454367	ENCFF108PPK.bed
2001	4	0.85191016904205	1.6985515277099805	encode_v4_hg19 NFIC	NFIC	51683.0	7	36295	51	449159	ENCFF169MAE.bed
2002	4	0.8517208953809601	1.6391311521792518	encode_v4_hg19 ZNF395	ZNF395	25020.0	8	43172	50	442282	ENCFF430IPX.bed
2003	2	0.851671447653296	6.806160260959248	encode_v4_hg19 NFE2L2	NFE2L2	10423.0	1	2447	29	483035	ENCFF130LVT.bed
2004	1	0.8515340490597473	3.122279699740543	encode_v4_hg19 SRF	SRF	5810.0	2	6393	48	479069	ENCFF648QJE.bed
2005	4	0.8513931173462401	2.067502025700652	encode_v4_hg19 FOXA3	FOXA3	12368.0	4	16791	54	468663	ENCFF197SXI.bed
2006	10	0.8490190187451869	8.065455335129945	encode_v4_hg19 ZBED1	ZBED1	14681.0	1	14598	4	470909	ENCFF753UAX.bed
2007	7	0.8486685602746091	1.496826271816724	encode_v4_hg19 E2F1	E2F1	11814.0	11	39925	82	445494	ENCFF049BWK.bed
2008	7	0.8482720797228053	1.8645686568226782	encode_v4_hg19 CTCF	CTCF	22485.0	5	14355	88	471064	ENCFF706MSC.bed
2009	1	0.8479055304839	1.7833988002585877	encode_v4_hg19 CTCF	CTCF	46700.0	6	34483	44	450979	ENCFF013GUN.bed
2010	6	0.847736251536193	1.3321193175068895	encode_v4_hg19 MAZ	MAZ	32714.0	21	61825	108	423558	ENCFF704UVS.bed
2011	3	0.8476893586158261	2.33185369572837	encode_v4_hg19 ZNF114	ZNF114	3172.0	3	3264	190	482055	ENCFF368TYC.bed
2012	10	0.846149892436885	8.007293453840232	encode_v4_hg19 USF1	USF1	12254.0	1	14701	4	470806	ENCFF914HSC.bed
2013	6	0.8461051046185459	1.5982708958303404	encode_v4_hg19 EBF1	EBF1	41981.0	8	19281	121	466102	ENCFF895MHN.bed
2014	7	0.8459425203600344	1.4288636634179128	encode_v4_hg19 ARID4B	ARID4B	18806.0	14	53561	79	431858	ENCFF086FAZ.bed
2015	1	0.845760754835883	6.6242528448939595	encode_v4_hg19 ZNF717	ZNF717	1541.0	1	1491	49	483971	ENCFF159END.bed
2016	5	0.8453900425483771	3.073004513095479	encode_v4_hg19 FOXA1	FOXA1	19759.0	2	4602	68	480840	ENCFF729FSA.bed
2017	4	0.8449702420169444	6.594693828719081	encode_v4_hg19 EP300	EP300	3632.0	1	1288	57	484166	ENCFF758MFR.bed
2018	1	0.8446836184671912	6.606471846095474	encode_v4_hg19 RBPJ	RBPJ	2168.0	1	1495	49	483967	ENCFF691JZW.bed
2019	7	0.844588519962711	2.032959991789847	encode_v4_hg19 ZNF101	ZNF101	3928.0	4	10499	89	474920	ENCFF373KUZ.bed
2020	7	0.8442920897072719	1.446378654912184	encode_v4_hg19 ZNF543	ZNF543	17929.0	13	49028	80	436391	ENCFF141UZG.bed
2021	1	0.8439317806175843	2.0628094190328135	encode_v4_hg19 ELK1	ELK1	6448.0	4	19637	46	465825	ENCFF427XNV.bed
2022	7	0.8436059825129509	6.535259178032434	encode_v4_hg19 ZNF140	ZNF140	7937.0	1	806	92	484613	ENCFF285WQB.bed
2023	7	0.8421324442782492	1.8553889435946034	encode_v4_hg19 THRB	THRB	16212.0	5	14424	88	470995	ENCFF102ZUM.bed
2024	8	0.841926749169961	3.1115948863222678	encode_v4_hg19 ARNT	ARNT	8566.0	2	9275	33	476202	ENCFF728ITJ.bed
2025	7	0.8413035760773477	1.7420728391470652	encode_v4_hg19 EGR1	EGR1	11338.0	6	18485	87	466934	ENCFF100KKH.bed
2026	1	0.8406719544520855	1.6963924718520695	encode_v4_hg19 ZNF770	ZNF770	44009.0	7	42507	43	442955	ENCFF514IUU.bed
2027	3	0.839490499684751	6.44286147902191	encode_v4_hg19 ZNF658	ZNF658	634.0	1	392	192	484927	ENCFF626HCO.bed
2028	1	0.8385856791188129	1.6939898374128193	encode_v4_hg19 HIVEP1	HIVEP1	17635.0	7	42562	43	442900	ENCFF076ESL.bed
2029	1	0.8367294664266585	2.0489474134617307	encode_v4_hg19 SRF	SRF	13164.0	4	19764	46	465698	ENCFF714RQM.bed
2030	3	0.8354512231010995	1.9987721793562647	encode_v4_hg19 NFATC3	NFATC3	5298.0	4	5085	189	480234	ENCFF778UHP.bed
2031	7	0.8353853174043835	2.3177905278750295	encode_v4_hg19 THAP7	THAP7	3477.0	3	6882	90	478537	ENCFF372YFU.bed
2032	5	0.8353671857530549	1.668891486101911	encode_v4_hg19 BHLHE40	BHLHE40	27745.0	7	30302	63	455140	ENCFF154IVU.bed
2033	4	0.8341915305736461	2.034739363515908	encode_v4_hg19 FOSL2	FOSL2	43108.0	4	17052	54	468402	ENCFF232TVP.bed
2034	1	0.8338840937964819	1.5884052641695607	encode_v4_hg19 ZNF605	ZNF605	27458.0	9	58943	41	426519	ENCFF856AHX.bed
2035	1	0.8330677368063208	3.038912827126053	encode_v4_hg19 HMGXB4	HMGXB4	4158.0	2	6566	48	478896	ENCFF708HLM.bed
2036	1	0.8321164211624257	2.040122437133419	encode_v4_hg19 INSM2	INSM2	15042.0	4	19846	46	465616	ENCFF406BIK.bed
2037	7	0.8319476351041583	2.308945808115302	encode_v4_hg19 ATF3	ATF3	4228.0	3	6908	90	478511	ENCFF440JOS.bed
2038	5	0.8319155965822561	1.6650226048173185	encode_v4_hg19 YY1	YY1	17812.0	7	30368	63	455074	ENCFF246AME.bed
2039	7	0.831862463838289	3.000187529127282	encode_v4_hg19 RORA	RORA	2568.0	2	3530	91	481889	ENCFF044VTI.bed
2040	7	0.8314735148984641	2.99847628834761	encode_v4_hg19 CBX2	CBX2	2661.0	2	3532	91	481887	ENCFF598QRD.bed
2041	1	0.8312196979112805	2.0384089977017714	encode_v4_hg19 ELF2	ELF2	9340.0	4	19862	46	465600	ENCFF695PDY.bed
2042	5	0.830718185728994	1.8498884963424527	encode_v4_hg19 EP300	EP300	26210.0	5	19381	65	466061	ENCFF833AES.bed
2043	4	0.8304232507457832	2.027591008605908	encode_v4_hg19 CTCF	CTCF	25342.0	4	17110	54	468344	ENCFF590JWL.bed
2044	7	0.8296944876670997	1.5116790249893357	encode_v4_hg19 CTCF	CTCF	36309.0	10	35832	83	449587	ENCFF521EHU.bed
2045	1	0.8288402417434806	1.758450857084641	encode_v4_hg19 SRF	SRF	14154.0	6	34937	44	450525	ENCFF316WFA.bed
2046	7	0.8287864890140465	1.6492451842599396	encode_v4_hg19 CTCF	CTCF	37779.0	7	22830	86	462589	ENCFF351URT.bed
2047	1	0.8281171120727476	6.338456881882781	encode_v4_hg19 CREB5	CREB5	1978.0	1	1558	49	483904	ENCFF875JMR.bed
2048	4	0.8265021650146744	1.7454741615548321	encode_v4_hg19 ARID1B	ARID1B	53138.0	6	30101	52	455353	ENCFF879NTL.bed
2049	3	0.82640372684683	1.8146003390165741	encode_v4_hg19 TFE3	TFE3	22641.0	5	7010	188	478309	ENCFF592NJN.bed
2050	2	0.8263590874564604	6.389274334067623	encode_v4_hg19 CEBPB	CEBPB	2434.0	1	2606	29	482876	ENCFF864EON.bed
2051	4	0.8262775859233298	1.8528938382207047	encode_v4_hg19 CTCF	CTCF	37460.0	5	23518	53	461936	ENCFF297BQF.bed
2052	3	0.8247233419717489	1.2805535351536104	encode_v4_hg19 MNT	MNT	29068.0	25	50526	168	434793	ENCFF440AQF.bed
2053	6	0.8243918603321111	2.957259164999709	encode_v4_hg19 ZNF645	ZNF645	2047.0	2	2571	127	482812	ENCFF226NBR.bed
2054	8	0.8242740190153433	1.7126258569910178	encode_v4_hg19 GLIS2	GLIS2	38524.0	7	61840	28	423637	ENCFF311QUH.bed
2055	2	0.8235146185655109	3.046411427747124	encode_v4_hg19 USF2	USF2	17130.0	2	11122	28	474360	ENCFF289ZIR.bed
2056	5	0.8234585610540014	1.7313219735914276	encode_v4_hg19 PBX3	PBX3	54033.0	6	24936	64	460506	ENCFF968BSH.bed
2057	5	0.8229666548426123	2.297220988065585	encode_v4_hg19 JUND	JUND	24389.0	3	9281	67	476161	ENCFF378LWF.bed
2058	7	0.8226410945697487	1.4766143521136275	encode_v4_hg19 ZNF580	ZNF580	22435.0	11	40426	82	444993	ENCFF216VXG.bed
2059	7	0.8225289674467006	1.8259888475042962	encode_v4_hg19 HMG20A	HMG20A	25790.0	5	14648	88	470771	ENCFF156UNQ.bed
2060	7	0.8223561640822372	1.8257322995399052	encode_v4_hg19 CTCF	CTCF	56768.0	5	14650	88	470769	ENCFF596MGE.bed
2061	5	0.8222112618486828	1.6541515143494396	encode_v4_hg19 RNF2	RNF2	17654.0	7	30555	63	454887	ENCFF060JVZ.bed
2062	1	0.8219954855165736	6.2419684049016375	encode_v4_hg19 EP300	EP300	3036.0	1	1582	49	483880	ENCFF576FCY.bed
2063	4	0.8218553910346137	2.0113809745754634	encode_v4_hg19 ZNF83	ZNF83	11120.0	4	17243	54	468211	ENCFF451LLC.bed
2064	7	0.8217426628244863	1.5050558567581571	encode_v4_hg19 ZNF143	ZNF143	14035.0	10	35978	83	449441	ENCFF698ITQ.bed
2065	1	0.8213298291968693	2.986795835232039	encode_v4_hg19 EGR1	EGR1	2465.0	2	6679	48	478783	ENCFF612EIU.bed
2066	8	0.8202024819555122	1.8843559655371873	encode_v4_hg19 RXRA	RXRA	69980.0	5	39452	30	446025	ENCFF537JEP.bed
2067	8	0.8196766863669838	6.25504951272254	encode_v4_hg19 EP300	EP300	8710.0	1	2272	34	483205	ENCFF143OQP.bed
2068	5	0.8192644497202594	1.9969284215555356	encode_v4_hg19 ZBTB40	ZBTB40	18688.0	4	14299	66	471143	ENCFF803CYY.bed
2069	1	0.8189961834103086	2.3057348645483295	encode_v4_hg19 MZF1	MZF1	15602.0	3	13077	47	472385	ENCFF669FUB.bed
2070	2	0.8185315967925209	2.350771695400506	encode_v4_hg19 TBX21	TBX21	40139.0	3	21910	27	463572	ENCFF170IZO.bed
2071	7	0.8182012888838618	1.7129585438149517	encode_v4_hg19 CTCF	CTCF	30344.0	6	18787	87	466632	ENCFF017NAF.bed
2072	7	0.8180480728805222	1.537183951439828	encode_v4_hg19 CTCF	CTCF	49291.0	9	31629	84	453790	ENCFF204QCJ.bed
2073	6	0.817079469648403	1.3169144739703706	encode_v4_hg19 ZNF350	ZNF350	26944.0	21	62447	108	422936	ENCFF518ZKO.bed
2074	4	0.8170283148819228	6.14932379444279	encode_v4_hg19 RFX7	RFX7	1625.0	1	1381	57	484073	ENCFF774NZZ.bed
2075	3	0.8156108196075438	1.2965262101946582	encode_v4_hg19 TCF12	TCF12	29293.0	22	43811	171	441508	ENCFF989TZU.bed
2076	8	0.8151158064926107	1.8761250511105139	encode_v4_hg19 RUNX3	RUNX3	70495.0	5	39607	30	445870	ENCFF346JDW.bed
2077	1	0.814979313286931	6.133033865662254	encode_v4_hg19 HMG20B	HMG20B	1143.0	1	1610	49	483852	ENCFF099OSI.bed
2078	4	0.8141823024137548	2.2841932275993564	encode_v4_hg19 TEAD1	TEAD1	12972.0	3	11322	55	474132	ENCFF692HUD.bed
2079	1	0.8140742201592798	1.843732193053114	encode_v4_hg19 BCLAF1	BCLAF1	22163.0	5	27592	45	457870	ENCFF185BRL.bed
2080	7	0.8135907489044735	1.498262197660133	encode_v4_hg19 FOXK1	FOXK1	26536.0	10	36129	83	449290	ENCFF605GXY.bed
2081	10	0.813557287689272	7.369547138058048	encode_v4_hg19 ZNF10	ZNF10	16308.0	1	15927	4	469580	ENCFF697RHJ.bed
2082	3	0.8126735324268746	1.342107271909575	encode_v4_hg19 SOX13	SOX13	48985.0	17	32583	176	452736	ENCFF453YPR.bed
2083	8	0.8123486320216864	6.1409610484669175	encode_v4_hg19 PHB2	PHB2	5731.0	1	2314	34	483163	ENCFF785QJM.bed
2084	8	0.8120032773284973	6.135631491331539	encode_v4_hg19 ZNF274	ZNF274	3219.0	1	2316	34	483161	ENCFF045CFL.bed
2085	1	0.8119468291228893	1.8404844270464642	encode_v4_hg19 CTCF	CTCF	30291.0	5	27638	45	457824	ENCFF575JKS.bed
2086	6	0.8118424621676771	2.2484439741556907	encode_v4_hg19 NFATC3	NFATC3	5298.0	3	5086	126	480297	ENCFF778UHP.bed
2087	7	0.8116550549053514	6.032767471993223	encode_v4_hg19 ZUFSP	ZUFSP	544.0	1	873	92	484546	ENCFF594JNI.bed
2088	4	0.8114569560734306	1.5557126477883347	encode_v4_hg19 MAX	MAX	34049.0	9	51262	49	434192	ENCFF666XCS.bed
2089	10	0.8112711680977727	7.3268353066091585	encode_v4_hg19 IRF2	IRF2	8559.0	1	16017	4	469490	ENCFF559ODJ.bed
2090	6	0.8109573982969855	2.246212691553506	encode_v4_hg19 GFI1B	GFI1B	8899.0	3	5091	126	480292	ENCFF199YAZ.bed
2091	10	0.8105627341948718	7.313644502265051	encode_v4_hg19 FEZF1	FEZF1	31398.0	1	16045	4	469462	ENCFF850UEN.bed
2092	2	0.8103096689110975	2.3290916775281536	encode_v4_hg19 ARNT	ARNT	19394.0	3	22107	27	463375	ENCFF596RIT.bed
2093	2	0.8099056510760615	2.985399356582232	encode_v4_hg19 ZNF121	ZNF121	32728.0	2	11344	28	474138	ENCFF398HZM.bed
2094	7	0.8094955470982172	1.3446721466822635	encode_v4_hg19 ARID4B	ARID4B	51985.0	19	77827	74	407592	ENCFF492BXK.bed
2095	5	0.8094564761131412	1.8177715803201613	encode_v4_hg19 USF2	USF2	17330.0	5	19708	65	465734	ENCFF640ZIN.bed
2096	7	0.8088149643409316	2.900034944465557	encode_v4_hg19 ZNF217	ZNF217	13158.0	2	3651	91	481768	ENCFF083LCM.bed
2097	1	0.8083401084843387	1.9949135321075688	encode_v4_hg19 THAP12	THAP12	10114.0	4	20277	46	465185	ENCFF206LMB.bed
2098	4	0.8081365729011292	2.9193284717228236	encode_v4_hg19 STAT5A	STAT5A	7907.0	2	5867	56	479587	ENCFF006GSY.bed
2099	6	0.80801723266242	5.963700474550356	encode_v4_hg19 RCOR1	RCOR1	751.0	1	635	128	484748	ENCFF029VWV.bed
2100	5	0.8078130727934341	2.907711132560496	encode_v4_hg19 EP300	EP300	7334.0	2	4861	68	480581	ENCFF754LGO.bed
2101	1	0.8077708324297672	1.6585552236968888	encode_v4_hg19 HNF1A	HNF1A	25086.0	7	43390	43	442072	ENCFF767MSS.bed
2102	1	0.8077555243458086	1.8340915886523774	encode_v4_hg19 ZBTB14	ZBTB14	9821.0	5	27729	45	457733	ENCFF428ZPS.bed
2103	5	0.8071114007573857	1.4785205207607426	encode_v4_hg19 ELF1	ELF1	34642.0	11	54359	59	431083	ENCFF479HJF.bed
2104	7	0.8067673577164123	2.8912586128013715	encode_v4_hg19 RFX5	RFX5	2188.0	2	3662	91	481757	ENCFF142NQQ.bed
2105	7	0.8055331744843266	1.40220726174764	encode_v4_hg19 MAZ	MAZ	40311.0	14	54465	79	430954	ENCFF837NNR.bed
2106	6	0.8051295421186054	1.6135610097250999	encode_v4_hg19 CEBPB	CEBPB	53067.0	7	16667	122	468716	ENCFF712ZNR.bed
2107	4	0.8050825073853873	1.9798191577468212	encode_v4_hg19 ZNF24	ZNF24	27110.0	4	17508	54	467946	ENCFF225GCF.bed
2108	7	0.8048889382701377	1.6962325570162338	encode_v4_hg19 CTCF	CTCF	24685.0	6	18965	87	466454	ENCFF549WAF.bed
2109	1	0.80397339253737	2.2667446911972817	encode_v4_hg19 ZBTB33	ZBTB33	4943.0	3	13295	47	472167	ENCFF458VTX.bed
2110	6	0.8032213518183534	1.40614046152751	encode_v4_hg19 CTCF	CTCF	36309.0	13	35829	116	449554	ENCFF521EHU.bed
2111	4	0.8031912892003252	1.7154262138763958	encode_v4_hg19 CTCF	CTCF	44279.0	6	30595	52	454859	ENCFF036CYO.bed
2112	8	0.8026306804712504	5.992633395936388	encode_v4_hg19 ZNF133	ZNF133	7748.0	1	2371	34	483106	ENCFF667WTL.bed
2113	1	0.8025960479063867	1.6526136626966088	encode_v4_hg19 MYBL2	MYBL2	24391.0	7	43532	43	441930	ENCFF904DOZ.bed
2114	3	0.8021922314295373	1.4695627142595118	encode_v4_hg19 ZNF197	ZNF197	10697.0	10	17399	183	467920	ENCFF987UBO.bed
2115	5	0.8014014612108704	2.8801802425536756	encode_v4_hg19 TBX3	TBX3	4744.0	2	4907	68	480535	ENCFF634YFK.bed
2116	3	0.8011215479063126	1.3055936570001174	encode_v4_hg19 ZNF660	ZNF660	31195.0	20	39478	173	445841	ENCFF755APT.bed
2117	8	0.8002377951088843	2.925217337092798	encode_v4_hg19 CEBPB	CEBPB	37670.0	2	9854	33	475623	ENCFF240ZHW.bed
2118	5	0.7992661571467701	1.5747263068705	encode_v4_hg19 CTCF	CTCF	34659.0	8	36764	62	448678	ENCFF176ERE.bed
2119	7	0.7983174333641234	1.4576752266879691	encode_v4_hg19 ZNF230	ZNF230	15486.0	11	40907	82	444512	ENCFF854DNO.bed
2120	5	0.7979485629646517	2.8654333109518535	encode_v4_hg19 GATA2	GATA2	21265.0	2	4932	68	480510	ENCFF242YZU.bed
2121	1	0.7972650850302696	2.2497754757284265	encode_v4_hg19 CBFB	CBFB	7308.0	3	13394	47	472068	ENCFF802NHC.bed
2122	1	0.7967650139614517	1.817364237370318	encode_v4_hg19 ZNF687	ZNF687	18577.0	5	27970	45	457492	ENCFF609HVM.bed
2123	6	0.796442370529545	2.209682410996693	encode_v4_hg19 FOXA1	FOXA1	37307.0	3	5174	126	480209	ENCFF112JVK.bed
2124	7	0.7947218268326509	1.5161459539494178	encode_v4_hg19 CTCF	CTCF	46779.0	9	32039	84	453380	ENCFF228QYX.bed
2125	1	0.7942631611983305	2.869136304818138	encode_v4_hg19 MYBL2	MYBL2	4890.0	2	6949	48	478513	ENCFF637PFI.bed
2126	1	0.7938728329457783	1.8129709653928292	encode_v4_hg19 CTCF	CTCF	42186.0	5	28034	45	457428	ENCFF631JVL.bed
2127	2	0.793765229213379	2.2852086415830426	encode_v4_hg19 BHLHE40	BHLHE40	29375.0	3	22511	27	462971	ENCFF032HPB.bed
2128	2	0.7931159202426225	5.8766258047668005	encode_v4_hg19 TRIM25	TRIM25	3244.0	1	2832	29	482650	ENCFF448LKL.bed
2129	5	0.7928528184569303	1.9477773693278686	encode_v4_hg19 HMG20A	HMG20A	25790.0	4	14649	66	470793	ENCFF156UNQ.bed
2130	8	0.7927342020264345	2.2662296169872858	encode_v4_hg19 EBF1	EBF1	41981.0	3	19286	32	466191	ENCFF895MHN.bed
2131	5	0.7927047036870972	1.9475032920002522	encode_v4_hg19 CTCF	CTCF	56768.0	4	14651	66	470791	ENCFF596MGE.bed
2132	1	0.7926686707734159	1.9653656745423187	encode_v4_hg19 CTCF	CTCF	33365.0	4	20569	46	464893	ENCFF231KCT.bed
2133	1	0.791982249012025	1.6404344886533642	encode_v4_hg19 TCF12	TCF12	29293.0	7	43826	43	441636	ENCFF989TZU.bed
2134	5	0.7918500496948715	5.756760828661718	encode_v4_hg19 ZNF700	ZNF700	2269.0	1	1219	69	484223	ENCFF208OME.bed
2135	1	0.7914252684697031	5.779985194289471	encode_v4_hg19 ZMAT4	ZMAT4	2075.0	1	1708	49	483754	ENCFF092WKT.bed
2136	3	0.7911324042725718	1.6623223780504421	encode_v4_hg19 BMI1	BMI1	12591.0	6	9190	187	476129	ENCFF160PIE.bed
2137	3	0.7908307328044841	1.7628651691339876	encode_v4_hg19 TBX18	TBX18	6166.0	5	7213	188	478106	ENCFF405EGZ.bed
2138	10	0.79023981668457	6.944304797665153	encode_v4_hg19 PRDM1	PRDM1	46632.0	1	16871	4	468636	ENCFF753PSU.bed
2139	4	0.7898607123902422	1.6982930707219768	encode_v4_hg19 SOX6	SOX6	32910.0	6	30884	52	454570	ENCFF125GZU.bed
2140	4	0.7897977053158142	1.9512536043028457	encode_v4_hg19 CTCF	CTCF	30426.0	4	17755	54	467699	ENCFF641ZTX.bed
2141	3	0.7895590063714604	1.2547404075234896	encode_v4_hg19 GLIS1	GLIS1	61323.0	27	55692	166	429627	ENCFF628APG.bed
2142	1	0.7893309734837639	1.8060769407474822	encode_v4_hg19 CTCF	CTCF	43070.0	5	28135	45	457327	ENCFF805CXH.bed
2143	7	0.7890419178039396	1.9301301970223825	encode_v4_hg19 SMAD9	SMAD9	5131.0	4	11046	89	474373	ENCFF339ZPY.bed
2144	8	0.7881904867520068	2.2544031598213534	encode_v4_hg19 EP300	EP300	26210.0	3	19383	32	466094	ENCFF833AES.bed
2145	3	0.7879172543379638	1.2909027420834662	encode_v4_hg19 KLF1	KLF1	35479.0	21	41935	172	443384	ENCFF103JPK.bed
2146	6	0.7878816615178351	1.4999395743245605	encode_v4_hg19 NFIA	NFIA	28834.0	9	23114	120	462269	ENCFF561XGT.bed
2147	4	0.7877077231332672	2.8318495685077987	encode_v4_hg19 CEBPB	CEBPB	17657.0	2	6046	56	479408	ENCFF963FVR.bed
2148	6	0.7874543649791955	1.4152384120518255	encode_v4_hg19 IKZF1	IKZF1	47595.0	12	32799	117	452584	ENCFF637SIR.bed
2149	1	0.7872997671520602	2.224267170537858	encode_v4_hg19 ZSCAN5A	ZSCAN5A	6753.0	3	13543	47	471919	ENCFF024WWW.bed
2150	10	0.7869013159654471	6.885097429415377	encode_v4_hg19 PRDM4	PRDM4	18898.0	1	17011	4	468496	ENCFF351OYP.bed
2151	2	0.785570378035416	2.8785293667103673	encode_v4_hg19 FOS	FOS	56947.0	2	11755	28	473727	ENCFF519VZH.bed
2152	1	0.7837924417502256	2.2153344697014012	encode_v4_hg19 BCL11B	BCL11B	9726.0	3	13596	47	471866	ENCFF188WLZ.bed
2153	1	0.7832297956873968	2.822159844416583	encode_v4_hg19 HOXB13	HOXB13	8222.0	2	7063	48	478399	ENCFF641ZFM.bed
2154	5	0.7828355755541013	5.627190693469137	encode_v4_hg19 EP300	EP300	1822.0	1	1247	69	484195	ENCFF050WDS.bed
2155	7	0.7818533269704361	1.916992305412109	encode_v4_hg19 USF2	USF2	17130.0	4	11120	89	474299	ENCFF289ZIR.bed
2156	1	0.7818157568110692	2.2103101175462063	encode_v4_hg19 CTCF	CTCF	19548.0	3	13626	47	471836	ENCFF092IAE.bed
2157	6	0.7814916208876227	1.324597148098493	encode_v4_hg19 ZNF143	ZNF143	29663.0	18	52941	111	432442	ENCFF201RBX.bed
2158	2	0.7814266792735767	1.8407559676688985	encode_v4_hg19 IKZF1	IKZF1	69777.0	5	47578	25	437904	ENCFF819VMH.bed
2159	10	0.7813632781951371	6.787874845393887	encode_v4_hg19 ZNF83	ZNF83	11120.0	1	17246	4	468261	ENCFF451LLC.bed
2160	5	0.7813135923883461	1.4842495829677174	encode_v4_hg19 ELF1	ELF1	27308.0	10	49007	60	436435	ENCFF146SYU.bed
2161	6	0.7806823340326798	1.5870169792884365	encode_v4_hg19 MBD1	MBD1	10679.0	7	16936	122	468447	ENCFF751MTJ.bed
2162	6	0.780477181393452	1.5343455281866527	encode_v4_hg19 CTCF	CTCF	59400.0	8	20051	121	465332	ENCFF124UXX.bed
2163	5	0.7803358462761988	1.7743277573112823	encode_v4_hg19 EP300	EP300	28651.0	5	20171	65	465271	ENCFF702XPO.bed
2164	1	0.7797986724595306	1.5758691039566564	encode_v4_hg19 E2F6	E2F6	31270.0	8	52350	42	433112	ENCFF174AVU.bed
2165	6	0.7795916649007051	1.4596195201584965	encode_v4_hg19 SRF	SRF	15441.0	10	26423	119	458960	ENCFF087EVW.bed
2166	5	0.7793543923622954	5.57786685653799	encode_v4_hg19 ZNF624	ZNF624	1044.0	1	1258	69	484184	ENCFF780SZL.bed
2167	1	0.7792917057449299	5.605435936666958	encode_v4_hg19 ZNF680	ZNF680	10284.0	1	1761	49	483701	ENCFF935XZI.bed
2168	4	0.7788191622228593	1.413731091461244	encode_v4_hg19 EP300	EP300	74052.0	14	89186	44	396268	ENCFF474ZLP.bed
2169	4	0.7785963176769626	5.581731451568638	encode_v4_hg19 EP300	EP300	5507.0	1	1521	57	483933	ENCFF957TMT.bed
2170	5	0.7785728059882224	2.1846147962221276	encode_v4_hg19 MITF	MITF	7498.0	3	9750	67	475692	ENCFF605XYC.bed
2171	10	0.7779865535134454	6.729197304237475	encode_v4_hg19 USF1	USF1	31452.0	1	17391	4	468116	ENCFF978MNS.bed
2172	7	0.7776098719768474	1.5929145706175791	encode_v4_hg19 CTCF	CTCF	23287.0	7	23598	86	461821	ENCFF516DOX.bed
2173	3	0.7776043440359595	1.7437203034878819	encode_v4_hg19 ARID3A	ARID3A	11365.0	5	7291	188	478028	ENCFF891OQP.bed
2174	4	0.7772996497008379	1.7789950159884644	encode_v4_hg19 CTCF	CTCF	33950.0	5	24447	53	461007	ENCFF324DOU.bed
2175	3	0.7772234391878923	2.749803198937761	encode_v4_hg19 NFXL1	NFXL1	3057.0	2	1841	191	483478	ENCFF201WFM.bed
2176	7	0.7768052064484859	1.418526097572912	encode_v4_hg19 CTCF	CTCF	36201.0	12	45902	81	439517	ENCFF144XGH.bed
2177	6	0.7766311604417951	1.6519102667846972	encode_v4_hg19 ONECUT1	ONECUT1	36830.0	6	13922	123	471461	ENCFF919ZSN.bed
2178	5	0.7763618541543149	2.7744830826140876	encode_v4_hg19 GFI1B	GFI1B	8899.0	2	5092	68	480350	ENCFF199YAZ.bed
2179	5	0.7763244000351635	1.47998248884392	encode_v4_hg19 MAZ	MAZ	23121.0	10	49134	60	436308	ENCFF467VSF.bed
2180	8	0.7757017699526847	1.654449394914501	encode_v4_hg19 PRDM10	PRDM10	63197.0	7	63729	28	421748	ENCFF088YZU.bed
2181	5	0.7753709816305565	1.6701986613734798	encode_v4_hg19 POU2F2	POU2F2	20936.0	6	25800	64	459642	ENCFF393WDK.bed
2182	5	0.7747267473150916	1.6010798077021606	encode_v4_hg19 TRIM22	TRIM22	17976.0	7	31502	63	453940	ENCFF519BGX.bed
2183	4	0.7739414925045508	1.921815477116486	encode_v4_hg19 CTCF	CTCF	29446.0	4	18017	54	467437	ENCFF431SJW.bed
2184	9	0.7738632369020102	1.7481737782254132	encode_v4_hg19 FOXA1	FOXA1	16853.0	5	12301	110	473096	ENCFF045YSD.bed
2185	1	0.7736253820310451	1.7822534860851136	encode_v4_hg19 SP4	SP4	7876.0	5	28489	45	456973	ENCFF257FUV.bed
2186	6	0.7733513983382764	1.454495859150596	encode_v4_hg19 RFX5	RFX5	24353.0	10	26511	119	458872	ENCFF438ZEN.bed
2187	4	0.7732274231396892	1.7728844944919873	encode_v4_hg19 ATF3	ATF3	57514.0	5	24527	53	460927	ENCFF556SMM.bed
2188	8	0.7730164752015134	1.9562136552441856	encode_v4_hg19 SCRT2	SCRT2	64118.0	4	30041	31	455436	ENCFF916ITG.bed
2189	5	0.7729307043679895	2.1705129350199472	encode_v4_hg19 ADNP	ADNP	21791.0	3	9812	67	475630	ENCFF739AJO.bed
2190	10	0.7725549655415751	6.635758894901356	encode_v4_hg19 USF2	USF2	18800.0	1	17627	4	467880	ENCFF470FUH.bed
2191	5	0.772490664303915	5.482590793164556	encode_v4_hg19 BHLHE40	BHLHE40	732.0	1	1280	69	484162	ENCFF202YZL.bed
2192	7	0.7712094571888116	1.8976131277799284	encode_v4_hg19 NR1H2	NR1H2	4626.0	4	11231	89	474188	ENCFF798KXN.bed
2193	7	0.7708560392314443	1.6536288621877162	encode_v4_hg19 CTCF	CTCF	33105.0	6	19434	87	465985	ENCFF663OEV.bed
2194	6	0.7706993928018224	2.1460863470820946	encode_v4_hg19 ESRRA	ESRRA	8633.0	3	5326	126	480057	ENCFF214ICQ.bed
2195	8	0.7702837987516632	5.5228601025838495	encode_v4_hg19 BACH1	BACH1	4730.0	1	2572	34	482905	ENCFF026BDA.bed
2196	8	0.7702837987516632	5.5228601025838495	encode_v4_hg19 ZNF645	ZNF645	2047.0	1	2572	34	482905	ENCFF226NBR.bed
2197	2	0.7692971319278921	5.5334380390159215	encode_v4_hg19 JUND	JUND	9410.0	1	3007	29	482475	ENCFF177MVH.bed
2198	4	0.7690816144389889	5.449611914594458	encode_v4_hg19 CREB5	CREB5	1978.0	1	1558	57	483896	ENCFF875JMR.bed
2199	1	0.7688647682259409	2.761747539330802	encode_v4_hg19 ZBTB11	ZBTB11	2535.0	2	7215	48	478247	ENCFF328ZJV.bed
2200	8	0.7684406386013106	5.4970903725937355	encode_v4_hg19 ZNF462	ZNF462	14026.0	1	2584	34	482893	ENCFF477RJN.bed
2201	5	0.7683315119285131	1.9026362123720972	encode_v4_hg19 ARNT	ARNT	14605.0	4	14986	66	470456	ENCFF553BVI.bed
2202	7	0.7677535775047286	1.4337971194256243	encode_v4_hg19 KLF10	KLF10	21468.0	11	41530	82	443889	ENCFF223GQC.bed
2203	8	0.7674867881238014	2.7846161237909737	encode_v4_hg19 HLF	HLF	67122.0	2	10341	33	475136	ENCFF264GAF.bed
2204	1	0.7673846201815292	1.6122432342719164	encode_v4_hg19 ZNF274	ZNF274	17892.0	7	44522	43	440940	ENCFF823WVL.bed
2205	6	0.7672252827048274	2.1375567098432575	encode_v4_hg19 ZNF512	ZNF512	22731.0	3	5347	126	480036	ENCFF184IOY.bed
2206	1	0.766735896988245	2.172208979867131	encode_v4_hg19 CTCF	CTCF	41056.0	3	13858	47	471604	ENCFF298KGE.bed
2207	6	0.7664194696970794	1.6392983328065895	encode_v4_hg19 ZNF24	ZNF24	13958.0	6	14026	123	471357	ENCFF649OPX.bed
2208	7	0.7660157859685037	1.4902212412201885	encode_v4_hg19 CTCF	CTCF	43381.0	9	32559	84	452860	ENCFF225IGV.bed
2209	8	0.7652734963724415	2.7752929851570403	encode_v4_hg19 NFE2	NFE2	30661.0	2	10375	33	475102	ENCFF474PRJ.bed
2210	5	0.765122377540593	1.896763129296507	encode_v4_hg19 CEBPD	CEBPD	19687.0	4	15031	66	470411	ENCFF929XBL.bed
2211	2	0.7647281527099472	1.9564170880823109	encode_v4_hg19 FOSL2	FOSL2	51769.0	4	35394	26	450088	ENCFF772SCR.bed
2212	3	0.764020391465415	1.389736655489717	encode_v4_hg19 ARNT	ARNT	19394.0	12	22098	181	463221	ENCFF596RIT.bed
2213	3	0.7637227482419864	1.3537713255806827	encode_v4_hg19 RFX5	RFX5	24353.0	14	26507	179	458812	ENCFF438ZEN.bed
2214	1	0.7634229595146005	1.7668280450961455	encode_v4_hg19 CTCF	CTCF	35293.0	5	28723	45	456739	ENCFF301BDF.bed
2215	6	0.7629339855839247	1.7296008905109337	encode_v4_hg19 CHAMP1	CHAMP1	12891.0	5	11058	124	474325	ENCFF515GUE.bed
2216	6	0.7627464273666258	1.347996695515087	encode_v4_hg19 ZNF395	ZNF395	25020.0	15	43165	114	442218	ENCFF430IPX.bed
2217	7	0.7625767830084792	1.4556425001266455	encode_v4_hg19 ETV5	ETV5	32056.0	10	37106	83	448313	ENCFF712HHN.bed
2218	6	0.7622537542092531	1.3782321125130552	encode_v4_hg19 ZNF614	ZNF614	24534.0	13	36500	116	448883	ENCFF741QVY.bed
2219	7	0.7614821094469119	1.7359869869643632	encode_v4_hg19 CTCF	CTCF	16568.0	5	15384	88	470035	ENCFF400NQB.bed
2220	2	0.761477928359051	2.2009425601473493	encode_v4_hg19 TCF12	TCF12	65172.0	3	23330	27	462152	ENCFF258AZW.bed
2221	5	0.760634456242481	5.320145354756869	encode_v4_hg19 NFIX	NFIX	5603.0	1	1319	69	484123	ENCFF726LLI.bed
2222	1	0.7606138699109971	1.7625876878736697	encode_v4_hg19 CTCF	CTCF	30913.0	5	28788	45	456674	ENCFF938CMJ.bed
2223	7	0.7605785810995944	5.303383015347571	encode_v4_hg19 ZNF354B	ZNF354B	2750.0	1	993	92	484426	ENCFF712NHB.bed
2224	3	0.7603034239582682	1.4676000628168453	encode_v4_hg19 REST	REST	15816.0	9	15653	184	469666	ENCFF650LAZ.bed
2225	1	0.7601574747402642	1.9046893237676525	encode_v4_hg19 CTCF	CTCF	32327.0	4	21196	46	464266	ENCFF962FDB.bed
2226	7	0.7601459373510137	1.453606374811194	encode_v4_hg19 ATF2	ATF2	23759.0	10	37154	83	448265	ENCFF522LHU.bed
2227	9	0.7599985984103078	2.6897975775747414	encode_v4_hg19 JUN	JUN	4605.0	2	3173	113	482224	ENCFF769TUY.bed
2228	7	0.7599814651099184	1.325760041478369	encode_v4_hg19 TBX2	TBX2	43726.0	18	74405	75	411014	ENCFF946LHJ.bed
2229	4	0.7597298692907831	1.895597597152462	encode_v4_hg19 CTCF	CTCF	40244.0	4	18257	54	467197	ENCFF287MQJ.bed
2230	4	0.7595006379791337	2.145830440896189	encode_v4_hg19 ZNF644	ZNF644	23743.0	3	12034	55	473420	ENCFF176ATR.bed
2231	1	0.7594570002891035	1.6683073822602217	encode_v4_hg19 SMAD4	SMAD4	44564.0	6	36682	44	448780	ENCFF632APE.bed
2232	6	0.7593157256278603	2.684235641693945	encode_v4_hg19 TRIM25	TRIM25	3244.0	2	2831	127	482552	ENCFF448LKL.bed
2233	2	0.7589079951493488	2.194341063512006	encode_v4_hg19 HNF4G	HNF4G	16170.0	3	23397	27	462085	ENCFF413UQM.bed
2234	5	0.7581151757807989	1.8839667039902104	encode_v4_hg19 ZMIZ1	ZMIZ1	11096.0	4	15130	66	470312	ENCFF881DAT.bed
2235	8	0.7580210293438006	5.353423836640872	encode_v4_hg19 MAFK	MAFK	7358.0	1	2653	34	482824	ENCFF436SJS.bed
2236	6	0.7570356752468425	1.3933028859953613	encode_v4_hg19 SMAD3	SMAD3	20724.0	12	33280	117	452103	ENCFF206KPV.bed
2237	1	0.7566715875522424	1.898232614156605	encode_v4_hg19 CTCF	CTCF	32689.0	4	21265	46	464197	ENCFF151JWD.bed
2238	4	0.7563735661527232	1.655401768638561	encode_v4_hg19 CTCF	CTCF	49291.0	6	31632	52	453822	ENCFF204QCJ.bed
2239	4	0.7561195258480615	5.273119181718459	encode_v4_hg19 HMG20B	HMG20B	1143.0	1	1610	57	483844	ENCFF099OSI.bed
2240	1	0.7555463501232045	1.6632538294095964	encode_v4_hg19 CTCF	CTCF	52303.0	6	36785	44	448677	ENCFF904UWV.bed
2241	1	0.7553931167088404	1.5985148215465124	encode_v4_hg19 CTCF	CTCF	44036.0	7	44869	43	440593	ENCFF811LFG.bed
2242	6	0.754733205265407	1.5092837100867125	encode_v4_hg19 CEBPA	CEBPA	58318.0	8	20370	121	465013	ENCFF260FYO.bed
2243	8	0.7546914920663657	1.6918377662977264	encode_v4_hg19 ZNF341	ZNF341	36464.0	6	52900	29	432577	ENCFF659VIS.bed
2244	7	0.7545443385569011	1.4234461993411915	encode_v4_hg19 ZNF483	ZNF483	16907.0	11	41806	82	443613	ENCFF616FXO.bed
2245	3	0.7539674940975271	1.7096641488896758	encode_v4_hg19 JUND	JUND	7592.0	5	7434	188	477885	ENCFF134BQO.bed
2246	4	0.7530307245313869	2.6876833197033085	encode_v4_hg19 ZMYM3	ZMYM3	40867.0	2	6366	56	479088	ENCFF117XRE.bed
2247	6	0.7522995409219795	5.178838321814469	encode_v4_hg19 ZNF347	ZNF347	927.0	1	731	128	484652	ENCFF843NBV.bed
2248	3	0.7519691389232201	2.647380668768624	encode_v4_hg19 ZNF79	ZNF79	3325.0	2	1912	191	483407	ENCFF670RLH.bed
2249	4	0.7510420255914328	2.6795838123434494	encode_v4_hg19 ZNF664	ZNF664	23971.0	2	6385	56	479069	ENCFF692SQX.bed
2250	5	0.7506076366480097	5.184496728125717	encode_v4_hg19 ZKSCAN1	ZKSCAN1	4155.0	1	1353	69	484089	ENCFF856VYW.bed
2251	2	0.75050009927775	2.7292883337684084	encode_v4_hg19 BACH1	BACH1	15737.0	2	12381	28	473101	ENCFF678TXX.bed
2252	7	0.7504219668910369	1.4202116831108673	encode_v4_hg19 TCF7L2	TCF7L2	36666.0	11	41893	82	443526	ENCFF726SWQ.bed
2253	5	0.7497362307663241	5.1730009587694425	encode_v4_hg19 CHD7	CHD7	1176.0	1	1356	69	484086	ENCFF722UJW.bed
2254	7	0.7489370505555556	1.7176458809204167	encode_v4_hg19 TRIM22	TRIM22	27019.0	5	15543	88	469876	ENCFF238QAG.bed
2255	4	0.7486281558021821	1.875225314802503	encode_v4_hg19 ZEB2	ZEB2	21051.0	4	18448	54	467006	ENCFF475CIS.bed
2256	1	0.7480125999131046	2.1253962305147707	encode_v4_hg19 CTCF	CTCF	18562.0	3	14154	47	471308	ENCFF947KIQ.bed
2257	2	0.7479393253729696	5.240591495986985	encode_v4_hg19 JUN	JUN	4605.0	1	3174	29	482308	ENCFF769TUY.bed
2258	2	0.7474429815036714	5.2339531092901925	encode_v4_hg19 SREBF2	SREBF2	1645.0	1	3178	29	482304	ENCFF710YFH.bed
2259	4	0.7474119592787127	5.15581445736196	encode_v4_hg19 PRDM1	PRDM1	5085.0	1	1646	57	483808	ENCFF721NYV.bed
2260	5	0.7461744965538606	2.6507900193105716	encode_v4_hg19 ESRRA	ESRRA	8633.0	2	5327	68	480115	ENCFF214ICQ.bed
2261	2	0.7459591462604734	1.9203463311206475	encode_v4_hg19 IKZF2	IKZF2	47395.0	4	36010	26	449472	ENCFF723ZRN.bed
2262	7	0.7458489732202738	1.416621187025659	encode_v4_hg19 ZNF784	ZNF784	14679.0	11	41990	82	443429	ENCFF645BZY.bed
2263	4	0.7451092504870245	2.1101757283538385	encode_v4_hg19 ZNF18	ZNF18	17836.0	3	12232	55	473222	ENCFF406WQB.bed
2264	8	0.7436674005350978	1.5379976686931098	encode_v4_hg19 EP300	EP300	74052.0	9	89191	26	396286	ENCFF474ZLP.bed
2265	5	0.7435601466498244	2.6402709123284396	encode_v4_hg19 ZNF512	ZNF512	22731.0	2	5348	68	480094	ENCFF184IOY.bed
2266	1	0.7431020615762765	1.8731875068637023	encode_v4_hg19 CTCF	CTCF	29844.0	4	21537	46	463925	ENCFF529BHM.bed
2267	7	0.7429860952109064	1.5549106194230242	encode_v4_hg19 CTCF	CTCF	45801.0	7	24146	86	461273	ENCFF457QOK.bed
2268	7	0.7426283966508469	1.469066630148023	encode_v4_hg19 ZSCAN30	ZSCAN30	23556.0	9	32996	84	452423	ENCFF266MUN.bed
2269	1	0.7425589993752036	1.8721881084267422	encode_v4_hg19 CTCF	CTCF	56712.0	4	21548	46	463914	ENCFF976PML.bed
2270	5	0.7425559379933692	5.079134887920244	encode_v4_hg19 RFX7	RFX7	1625.0	1	1381	69	484061	ENCFF774NZZ.bed
2271	4	0.7414873260012909	5.079956659700009	encode_v4_hg19 ZNF488	ZNF488	2467.0	1	1671	57	483783	ENCFF800KKQ.bed
2272	3	0.7412740746158879	1.3132381290563395	encode_v4_hg19 NR2F6	NR2F6	38825.0	16	31255	177	454064	ENCFF131BRD.bed
2273	7	0.7404104203764129	1.358778609846402	encode_v4_hg19 E2F4	E2F4	21901.0	14	56005	79	429414	ENCFF245XOL.bed
2274	6	0.7399009054037621	2.6064771043040453	encode_v4_hg19 FOXS1	FOXS1	4393.0	2	2915	127	482468	ENCFF016TWL.bed
2275	7	0.7397571320518159	5.029216116621014	encode_v4_hg19 GLI2	GLI2	5044.0	1	1047	92	484372	ENCFF576SDC.bed
2276	6	0.7396914766258866	1.60636981695285	encode_v4_hg19 ZNF770	ZNF770	50509.0	6	14305	123	471078	ENCFF742RAU.bed
2277	2	0.7395742212333946	2.1449419122316087	encode_v4_hg19 CEBPB	CEBPB	69817.0	3	23910	27	461572	ENCFF014TJO.bed
2278	4	0.7393535774628818	1.8582778900977373	encode_v4_hg19 TCF3	TCF3	32973.0	4	18610	54	466844	ENCFF773RNU.bed
2279	2	0.738987541826692	5.121760802451914	encode_v4_hg19 NFIB	NFIB	16937.0	1	3247	29	482235	ENCFF079JBB.bed
2280	3	0.7388076510168442	1.28221169064558	encode_v4_hg19 PKNOX1	PKNOX1	48590.0	19	38087	174	447232	ENCFF099RDJ.bed
2281	1	0.7384929259873938	2.1018637317270477	encode_v4_hg19 ZNF770	ZNF770	50509.0	3	14308	47	471154	ENCFF742RAU.bed
2282	2	0.7384430602706683	2.6793193548744063	encode_v4_hg19 EP300	EP300	19512.0	2	12606	28	472876	ENCFF718TWQ.bed
2283	1	0.7372951234902694	2.632468976342279	encode_v4_hg19 ATF2	ATF2	59288.0	2	7564	48	477898	ENCFF994LMJ.bed
2284	4	0.7371965944755998	1.8543457405441999	encode_v4_hg19 CTCF	CTCF	28409.0	4	18648	54	466806	ENCFF702SXD.bed
2285	4	0.7370255884537857	2.622980849772707	encode_v4_hg19 FOSL1	FOSL1	26656.0	2	6521	56	478933	ENCFF936WPZ.bed
2286	1	0.7362553519529933	5.024505420102767	encode_v4_hg19 ZFP3	ZFP3	3842.0	1	1964	49	483498	ENCFF107KSN.bed
2287	5	0.7355173528995628	4.989753398436767	encode_v4_hg19 EP300	EP300	2767.0	1	1406	69	484036	ENCFF689DSV.bed
2288	1	0.735494971249163	2.094476604844464	encode_v4_hg19 CTCF	CTCF	22485.0	3	14357	47	471105	ENCFF706MSC.bed
2289	9	0.7353534490093047	1.8274662212186688	encode_v4_hg19 ONECUT2	ONECUT2	10573.0	4	9387	111	476010	ENCFF417HLM.bed
2290	1	0.7352948775808508	1.8588413745783285	encode_v4_hg19 ZEB2	ZEB2	25611.0	4	21696	46	463766	ENCFF242AOL.bed
2291	4	0.7347198960276627	1.7154022149555623	encode_v4_hg19 CTCF	CTCF	30523.0	5	25306	53	460148	ENCFF530ARF.bed
2292	1	0.7343520241707239	1.7230829773219676	encode_v4_hg19 EGR1	EGR1	15012.0	5	29408	45	456054	ENCFF822VKJ.bed
2293	9	0.734008254976777	2.0594913172930958	encode_v4_hg19 MAFK	MAFK	47159.0	3	6232	112	479165	ENCFF124ORZ.bed
2294	5	0.733884995565155	2.0743731209603324	encode_v4_hg19 ZNF583	ZNF583	9513.0	3	10257	67	475185	ENCFF053ABJ.bed
2295	1	0.7337833072760838	1.856069085197752	encode_v4_hg19 ELK1	ELK1	9701.0	4	21727	46	463735	ENCFF399YOO.bed
2296	3	0.7334007219464553	1.2355060581755408	encode_v4_hg19 MAX	MAX	38974.0	26	54312	167	431007	ENCFF244LUT.bed
2297	9	0.7327561370835209	2.0564827207126	encode_v4_hg19 EP300	EP300	12944.0	3	6241	112	479156	ENCFF645JET.bed
2298	7	0.7326499256070328	1.282149740878807	encode_v4_hg19 MAX	MAX	70589.0	22	94479	71	390940	ENCFF254ZDA.bed
2299	8	0.7323199061445502	5.012593749336436	encode_v4_hg19 AR	AR	3136.0	1	2832	34	482645	ENCFF414STO.bed
2300	4	0.7316344167226992	1.623838571922851	encode_v4_hg19 CTCF	CTCF	54033.0	6	32206	52	453248	ENCFF116KLB.bed
2301	1	0.7313039881342029	1.8515256054029334	encode_v4_hg19 ZNF580	ZNF580	20254.0	4	21778	46	463684	ENCFF664HXY.bed
2302	7	0.7307927429380224	1.6912144999769714	encode_v4_hg19 CTCF	CTCF	22437.0	5	15778	88	469641	ENCFF511EXS.bed
2303	4	0.730358499860429	2.5963504661933157	encode_v4_hg19 TCF7L2	TCF7L2	11981.0	2	6587	56	478867	ENCFF332AZX.bed
2304	4	0.7302064213979905	1.8414196952530344	encode_v4_hg19 CTCF	CTCF	32597.0	4	18772	54	466682	ENCFF143VTV.bed
2305	6	0.7293702035372832	1.4478922650321793	encode_v4_hg19 CEBPB	CEBPB	69817.0	9	23904	120	461479	ENCFF014TJO.bed
2306	2	0.7276439990041155	2.635039392553608	encode_v4_hg19 SIX1	SIX1	14554.0	2	12812	28	472670	ENCFF069QZX.bed
2307	1	0.7275725303407864	4.914058871362684	encode_v4_hg19 ZNF445	ZNF445	2877.0	1	2008	49	483454	ENCFF416TFM.bed
2308	8	0.7273251502784409	1.8697996174949045	encode_v4_hg19 ZNF398	ZNF398	27351.0	4	31341	31	454136	ENCFF437YMN.bed
2309	7	0.7272660436773825	1.537675550951288	encode_v4_hg19 ZNF610	ZNF610	12618.0	7	24403	86	461016	ENCFF261PRO.bed
2310	1	0.7267858454965849	1.6261651512337354	encode_v4_hg19 CTCF	CTCF	67587.0	6	37559	44	447903	ENCFF308JDD.bed
2311	1	0.7266979411473299	2.590035330888534	encode_v4_hg19 HES1	HES1	9112.0	2	7686	48	477776	ENCFF671ZGP.bed
2312	4	0.7266831131713212	1.835024024800443	encode_v4_hg19 ZNF25	ZNF25	7085.0	4	18835	54	466619	ENCFF706SJT.bed
2313	7	0.7265402933759971	1.425398103598834	encode_v4_hg19 CTCF	CTCF	39062.0	10	37832	83	447587	ENCFF814BVV.bed
2314	4	0.7264042921994406	1.8345182880680821	encode_v4_hg19 GATA3	GATA3	23024.0	4	18840	54	466614	ENCFF517TKD.bed
2315	6	0.7263988283346704	1.52821231654882	encode_v4_hg19 CTCF	CTCF	52855.0	7	17564	122	467819	ENCFF278EKO.bed
2316	4	0.7256708948220628	2.062583331922666	encode_v4_hg19 CTCF	CTCF	20155.0	3	12507	55	472947	ENCFF060DLE.bed
2317	5	0.7255030028625155	2.568405625688364	encode_v4_hg19 TEAD4	TEAD4	3853.0	2	5496	68	479946	ENCFF303CVC.bed
2318	7	0.725477728600178	1.6834927581445402	encode_v4_hg19 CTCF	CTCF	31409.0	5	15848	88	469571	ENCFF127VTB.bed
2319	3	0.7254700371448384	4.828416286053607	encode_v4_hg19 ZNF655	ZNF655	792.0	1	523	192	484796	ENCFF156EZP.bed
2320	4	0.7253927471019472	2.061910630410558	encode_v4_hg19 CTCF	CTCF	19235.0	3	12511	55	472943	ENCFF147HSY.bed
2321	2	0.7243859569415132	2.6219374205463692	encode_v4_hg19 ATF3	ATF3	17287.0	2	12875	28	472607	ENCFF425EIC.bed
2322	3	0.7242062154785285	1.6670562573502352	encode_v4_hg19 PRDM6	PRDM6	45651.0	5	7621	188	477698	ENCFF540USW.bed
2323	1	0.7231060549606347	1.8363292109724973	encode_v4_hg19 CTCF	CTCF	41469.0	4	21948	46	463514	ENCFF925SVT.bed
2324	7	0.7226147124359286	1.3983374578949999	encode_v4_hg19 MYC	MYC	32869.0	11	42491	82	442928	ENCFF869OOK.bed
2325	1	0.7216786754459064	2.0605916890048475	encode_v4_hg19 CTCF	CTCF	26983.0	3	14586	47	470876	ENCFF345BDJ.bed
2326	5	0.7215774200001919	4.813649124801023	encode_v4_hg19 ZNF133	ZNF133	1547.0	1	1457	69	483985	ENCFF810OHB.bed
2327	1	0.7211440837712917	1.83274976738	encode_v4_hg19 PAX5	PAX5	23794.0	4	21989	46	463473	ENCFF827VVQ.bed
2328	8	0.7211335409964245	1.8580021661166857	encode_v4_hg19 ZNF205	ZNF205	18941.0	4	31524	31	453953	ENCFF978GOF.bed
2329	1	0.7200460291901022	1.830747697464204	encode_v4_hg19 CTCF	CTCF	33429.0	4	22012	46	463450	ENCFF594HEK.bed
2330	7	0.7193767921487075	1.5290293162288182	encode_v4_hg19 ZBTB3	ZBTB3	9646.0	7	24534	86	460885	ENCFF149QHA.bed
2331	3	0.7189788628516756	1.431290410463727	encode_v4_hg19 FEZF1	FEZF1	31398.0	9	16037	184	469282	ENCFF850UEN.bed
2332	2	0.7181348955764446	2.596658451819945	encode_v4_hg19 ZNF316	ZNF316	76004.0	2	12997	28	472485	ENCFF840SLB.bed
2333	8	0.7172315257555872	1.6417914583491464	encode_v4_hg19 MAX	MAX	38974.0	6	54332	29	431145	ENCFF244LUT.bed
2334	8	0.7172049643623664	1.8506668667307475	encode_v4_hg19 BHLHE40	BHLHE40	28609.0	4	31641	31	453836	ENCFF633YUQ.bed
2335	2	0.7170272086124296	2.088101162255528	encode_v4_hg19 ATF3	ATF3	57514.0	3	24529	27	460953	ENCFF556SMM.bed
2336	4	0.7166937322872362	1.604821799508567	encode_v4_hg19 CTCF	CTCF	43381.0	6	32562	52	452892	ENCFF225IGV.bed
2337	8	0.716415141572826	1.640703220416746	encode_v4_hg19 ELF1	ELF1	34642.0	6	54364	29	431113	ENCFF479HJF.bed
2338	4	0.7163811107372086	1.545115866824008	encode_v4_hg19 RUNX3	RUNX3	70495.0	7	39605	51	445849	ENCFF346JDW.bed
2339	4	0.7158218313121862	1.6037130016304277	encode_v4_hg19 CTCF	CTCF	38499.0	6	32583	52	452871	ENCFF238ZLG.bed
2340	1	0.7153358484183582	1.552712070045168	encode_v4_hg19 CTCF	CTCF	46268.0	7	46067	43	439395	ENCFF849FKD.bed
2341	3	0.7152265403222501	1.2372901469364597	encode_v4_hg19 ZNF600	ZNF600	52411.0	24	49968	169	435351	ENCFF326MMO.bed
2342	1	0.7149769639517567	2.0443694888725665	encode_v4_hg19 USF1	USF1	12254.0	3	14699	47	470763	ENCFF914HSC.bed
2343	10	0.7145123714947886	5.706446730179987	encode_v4_hg19 CEBPA	CEBPA	58318.0	1	20377	4	465130	ENCFF260FYO.bed
2344	5	0.714244971711455	1.6767726423406277	encode_v4_hg19 TEAD4	TEAD4	35894.0	5	21293	65	464149	ENCFF501XJP.bed
2345	5	0.7125807812588869	4.703870963511933	encode_v4_hg19 ZNF717	ZNF717	1541.0	1	1491	69	483951	ENCFF159END.bed
2346	1	0.7124108711284783	1.816850943129166	encode_v4_hg19 CTCF	CTCF	49289.0	4	22173	46	463289	ENCFF873FBD.bed
2347	1	0.7121248894490855	4.722044678654422	encode_v4_hg19 ZNF57	ZNF57	2131.0	1	2089	49	483373	ENCFF945IST.bed
2348	1	0.7116702717209624	1.505196212179076	encode_v4_hg19 NFKB2	NFKB2	21872.0	8	54532	42	430930	ENCFF687TJX.bed
2349	5	0.711537329974333	4.6912677298223775	encode_v4_hg19 RBPJ	RBPJ	2168.0	1	1495	69	483947	ENCFF691JZW.bed
2350	4	0.7111057038093196	2.027320768076571	encode_v4_hg19 CTCF	CTCF	13212.0	3	12719	55	472735	ENCFF292NVM.bed
2351	6	0.7110311871902769	1.2371281284444315	encode_v4_hg19 ZBTB17	ZBTB17	69385.0	26	82254	103	403129	ENCFF299VRF.bed
2352	6	0.7110037547040111	1.5711456820337335	encode_v4_hg19 NR2F2	NR2F2	20178.0	6	14616	123	470767	ENCFF847ZHF.bed
2353	3	0.7105131044614761	1.267249987264454	encode_v4_hg19 SP1	SP1	30581.0	19	38501	174	446818	ENCFF600MKH.bed
2354	1	0.709337108315749	4.688281275563257	encode_v4_hg19 ZNF257	ZNF257	4174.0	1	2104	49	483358	ENCFF738IQL.bed
2355	7	0.7092708158442548	4.650016684868716	encode_v4_hg19 ZNF302	ZNF302	2815.0	1	1132	92	484287	ENCFF857LEC.bed
2356	8	0.7091285472187491	4.722109782094316	encode_v4_hg19 ZNF532	ZNF532	3146.0	1	3005	34	482472	ENCFF795EGN.bed
2357	3	0.7088936221340659	1.350450593460081	encode_v4_hg19 ZNF121	ZNF121	33548.0	12	22711	181	462608	ENCFF604THW.bed
2358	8	0.708869155503647	4.718952866591246	encode_v4_hg19 JUND	JUND	9410.0	1	3007	34	482470	ENCFF177MVH.bed
2359	1	0.708343000588439	1.6841925484766898	encode_v4_hg19 CTCF	CTCF	46052.0	5	30045	45	455417	ENCFF564KJT.bed
2360	4	0.7079477649327546	1.675739084727595	encode_v4_hg19 CTCF	CTCF	47637.0	5	25873	53	459581	ENCFF229DYR.bed
2361	6	0.7074367228970095	1.9937734785490455	encode_v4_hg19 STAT3	STAT3	17061.0	3	5728	126	479655	ENCFF746VUX.bed
2362	6	0.7066197428048525	1.4275901607824157	encode_v4_hg19 MYBL2	MYBL2	19357.0	9	24227	120	461156	ENCFF712RNF.bed
2363	5	0.7064524042662218	1.7905643187234142	encode_v4_hg19 NFIB	NFIB	22128.0	4	15893	66	469549	ENCFF489IWB.bed
2364	2	0.7061582648259446	4.706496902347957	encode_v4_hg19 RORA	RORA	2568.0	1	3531	29	481951	ENCFF044VTI.bed
2365	1	0.7059024807901514	1.6805546623844163	encode_v4_hg19 CTCF	CTCF	32714.0	5	30106	45	455356	ENCFF201PUR.bed
2366	2	0.70535051628264	1.720905345426582	encode_v4_hg19 PATZ1	PATZ1	44084.0	5	50547	25	434935	ENCFF174JHS.bed
2367	8	0.7044885674174985	4.665907445417253	encode_v4_hg19 EP300	EP300	5440.0	1	3041	34	482436	ENCFF801RXA.bed
2368	7	0.7036983411103735	1.4337635388784367	encode_v4_hg19 CTCF	CTCF	57520.0	9	33752	84	451667	ENCFF244QKO.bed
2369	3	0.7036788735624713	1.2636130458086956	encode_v4_hg19 FOXP4	FOXP4	35609.0	19	38603	174	446716	ENCFF163LGN.bed
2370	7	0.7030232277909949	1.5111179246137465	encode_v4_hg19 CTCF	CTCF	41342.0	7	24810	86	460609	ENCFF061ZXI.bed
2371	7	0.7025674605171606	1.650311583232884	encode_v4_hg19 E2F2	E2F2	6777.0	5	16156	88	469263	ENCFF372PXU.bed
2372	3	0.70241174364324	1.262937698883491	encode_v4_hg19 ESRRA	ESRRA	29459.0	19	38622	174	446697	ENCFF588QRH.bed
2373	4	0.7020577811533613	2.485382024314119	encode_v4_hg19 TCF12	TCF12	26437.0	2	6877	56	478577	ENCFF808QUD.bed
2374	2	0.7020202874121901	2.050560535759141	encode_v4_hg19 ZBTB33	ZBTB33	33094.0	3	24954	27	460528	ENCFF260XMT.bed
2375	7	0.701728088817651	1.4660877071157712	encode_v4_hg19 CTCF	CTCF	32917.0	8	29282	85	456137	ENCFF143NGY.bed
2376	7	0.7012354976755417	2.4642742554847556	encode_v4_hg19 HIVEP1	HIVEP1	4449.0	2	4291	91	481128	ENCFF449JMB.bed
2377	4	0.7006800476205174	2.002256160869777	encode_v4_hg19 ATF3	ATF3	17287.0	3	12874	55	472580	ENCFF425EIC.bed
2378	8	0.6998582976984264	1.563937272272882	encode_v4_hg19 PATZ1	PATZ1	41581.0	7	66909	28	418568	ENCFF375JQI.bed
2379	1	0.6997124848295544	1.7938175991812912	encode_v4_hg19 SPDEF	SPDEF	22726.0	4	22445	46	463017	ENCFF464GFC.bed
2380	1	0.6996656526386711	1.4927265498516573	encode_v4_hg19 ZSCAN31	ZSCAN31	21530.0	8	54936	42	430526	ENCFF810TWJ.bed
2381	8	0.6991101580501441	1.8170267933196673	encode_v4_hg19 ZFP37	ZFP37	16083.0	4	32189	31	453288	ENCFF203JNU.bed
2382	4	0.6988951728031031	1.7848721739442377	encode_v4_hg19 CTCF	CTCF	30282.0	4	19344	54	466110	ENCFF794LOO.bed
2383	1	0.6988809239090484	1.7923104523923097	encode_v4_hg19 TCF12	TCF12	24982.0	4	22463	46	462999	ENCFF068YYR.bed
2384	6	0.6980243938523507	1.3923509413102604	encode_v4_hg19 ZNF337	ZNF337	9542.0	10	27627	119	457756	ENCFF272IPH.bed
2385	4	0.6980153671705246	1.6610826298868226	encode_v4_hg19 CTCF	CTCF	25109.0	5	26089	53	459365	ENCFF375JPE.bed
2386	8	0.6969499098714428	2.4982150425407164	encode_v4_hg19 ATF2	ATF2	26198.0	2	11499	33	473978	ENCFF973FKS.bed
2387	5	0.6968260664677688	1.7733697969695608	encode_v4_hg19 NR2F2	NR2F2	34348.0	4	16042	66	469400	ENCFF386FQQ.bed
2388	1	0.6964016535335543	1.9993496924130199	encode_v4_hg19 ELF1	ELF1	5367.0	3	15019	47	470443	ENCFF420PYW.bed
2389	5	0.6959985523187958	4.506738075873937	encode_v4_hg19 BCLAF1	BCLAF1	1969.0	1	1556	69	483886	ENCFF725JXZ.bed
2390	9	0.6957087247561164	4.482423615247935	encode_v4_hg19 ATF3	ATF3	3680.0	1	948	114	484449	ENCFF868BGR.bed
2391	10	0.6953566580149689	3.267197398776036	encode_v4_hg19 ZBTB17	ZBTB17	69385.0	2	82278	3	403229	ENCFF299VRF.bed
2392	4	0.6951803185503659	1.5212056962600966	encode_v4_hg19 CTCF	CTCF	50820.0	7	40176	51	445278	ENCFF534RYO.bed
2393	1	0.6947313950761582	1.6639266626764193	encode_v4_hg19 CTCF	CTCF	38747.0	5	30388	45	455074	ENCFF978ZGD.bed
2394	4	0.6946002124993335	1.6560501642355785	encode_v4_hg19 CTCF	CTCF	42874.0	5	26164	53	459290	ENCFF418GYV.bed
2395	7	0.6944885967782555	1.5587216199930933	encode_v4_hg19 CTCF	CTCF	33365.0	6	20567	87	464852	ENCFF231KCT.bed
2396	3	0.6942642264235123	2.423368225620471	encode_v4_hg19 ZNF57	ZNF57	2131.0	2	2088	191	483231	ENCFF945IST.bed
2397	4	0.693998303921707	1.7760725471285554	encode_v4_hg19 CTCF	CTCF	33105.0	4	19436	54	466018	ENCFF663OEV.bed
2398	6	0.6939200092066099	4.458281339941838	encode_v4_hg19 PAX8	PAX8	2101.0	1	849	128	484534	ENCFF490MXJ.bed
2399	1	0.6937687329670934	4.503039439253578	encode_v4_hg19 FOXK2	FOXK2	1513.0	1	2190	49	483272	ENCFF226PMF.bed
2400	4	0.6932842884154505	1.6541120011085906	encode_v4_hg19 CTCF	CTCF	32891.0	5	26193	53	459261	ENCFF047BEO.bed
2401	2	0.6929501245119138	2.49667759287218	encode_v4_hg19 HNF4G	HNF4G	24896.0	2	13504	28	471978	ENCFF123FQW.bed
2402	4	0.6926033187794105	1.9829492383446357	encode_v4_hg19 ZNF316	ZNF316	76004.0	3	12996	55	472458	ENCFF840SLB.bed
2403	4	0.6912999275576726	1.7712302739196168	encode_v4_hg19 CTCF	CTCF	26248.0	4	19487	54	465967	ENCFF862AXF.bed
2404	3	0.6908933470491914	1.2567837117884193	encode_v4_hg19 CREM	CREM	32985.0	19	38796	174	446523	ENCFF294IGP.bed
2405	1	0.6907718851407546	4.469188156931974	encode_v4_hg19 ZNF837	ZNF837	1387.0	1	2207	49	483255	ENCFF036IPI.bed
2406	1	0.6905787760802685	1.7772883894148208	encode_v4_hg19 CTCF	CTCF	26265.0	4	22644	46	462818	ENCFF447GBU.bed
2407	6	0.6902891534925119	1.62506890860565	encode_v4_hg19 FOS	FOS	56947.0	5	11752	124	473631	ENCFF519VZH.bed
2408	9	0.6897561273075348	1.347252422095254	encode_v4_hg19 MAX	MAX	34641.0	12	38634	103	446763	ENCFF780LOO.bed
2409	3	0.6896411370355224	2.4060407325018445	encode_v4_hg19 ZNF257	ZNF257	4174.0	2	2103	191	483216	ENCFF738IQL.bed
2410	5	0.6895804536594885	4.433106334493661	encode_v4_hg19 EP300	EP300	3036.0	1	1582	69	483860	ENCFF576FCY.bed
2411	10	0.6895769867849051	5.343618284444225	encode_v4_hg19 ZEB2	ZEB2	25611.0	1	21699	4	463808	ENCFF242AOL.bed
2412	7	0.6895668862508947	4.419720951124656	encode_v4_hg19 ZNF549	ZNF549	3706.0	1	1191	92	484228	ENCFF389COE.bed
2413	1	0.6894048353769242	1.578139002034512	encode_v4_hg19 CTCF	CTCF	38328.0	6	38611	44	446851	ENCFF206QXQ.bed
2414	4	0.6893566173096427	4.44191310358254	encode_v4_hg19 BCL6	BCL6	2824.0	1	1910	57	483544	ENCFF941EDY.bed
2415	7	0.6893321046618889	1.751097107585766	encode_v4_hg19 ZNF652	ZNF652	16038.0	4	12147	89	473272	ENCFF170GIQ.bed
2416	1	0.6890188861811193	1.6554384761144474	encode_v4_hg19 CTCF	CTCF	34564.0	5	30534	45	454928	ENCFF061UVF.bed
2417	6	0.6886377679100397	1.2648377196773684	encode_v4_hg19 LCORL	LCORL	37350.0	19	58320	110	427063	ENCFF606UCO.bed
2418	1	0.6884772782381305	1.5220277295071658	encode_v4_hg19 CTCF	CTCF	45148.0	7	46906	43	438556	ENCFF847LHJ.bed
2419	1	0.6884013171594547	1.576852125464773	encode_v4_hg19 MAX	MAX	34641.0	6	38640	44	446822	ENCFF780LOO.bed
2420	5	0.6881005976807999	1.6385799860778443	encode_v4_hg19 JUND	JUND	36764.0	5	21767	65	463675	ENCFF708CPH.bed
2421	8	0.687744881103445	2.0018094436787424	encode_v4_hg19 ZNF175	ZNF175	18962.0	3	21719	32	463758	ENCFF192MEM.bed
2422	4	0.6873026079440764	1.9703303872748346	encode_v4_hg19 MZF1	MZF1	15602.0	3	13077	55	472377	ENCFF669FUB.bed
2423	8	0.6871116806096121	2.0002670438911956	encode_v4_hg19 ZBTB33	ZBTB33	58441.0	3	21735	32	463742	ENCFF917RIN.bed
2424	1	0.6860647397377264	4.4146761818303855	encode_v4_hg19 ESRRA	ESRRA	2787.0	1	2234	49	483228	ENCFF039TWK.bed
2425	6	0.6853671466171835	4.361158931058757	encode_v4_hg19 CTCF	CTCF	765.0	1	868	128	484515	ENCFF405VLP.bed
2426	1	0.6845121136430107	1.4769740117550874	encode_v4_hg19 CTCF	CTCF	53042.0	8	55455	42	430007	ENCFF237RIC.bed
2427	3	0.6844538652877438	2.386753197633471	encode_v4_hg19 TEAD2	TEAD2	4579.0	2	2120	191	483199	ENCFF209WPT.bed
2428	1	0.6841263596005019	1.5713713384086205	encode_v4_hg19 TIGD6	TIGD6	13785.0	6	38764	44	446698	ENCFF667FDX.bed
2429	7	0.6839561467792152	2.398995800261271	encode_v4_hg19 ZBTB33	ZBTB33	3345.0	2	4407	91	481012	ENCFF146GZZ.bed
2430	10	0.6834327592265954	5.257323976273324	encode_v4_hg19 ETS1	ETS1	12890.0	1	22039	4	463468	ENCFF568AZT.bed
2431	5	0.682889179638333	2.403982137707118	encode_v4_hg19 STAT5A	STAT5A	7907.0	2	5867	68	479575	ENCFF006GSY.bed
2432	5	0.6827990614217182	4.355467939065043	encode_v4_hg19 HMG20B	HMG20B	1143.0	1	1610	69	483832	ENCFF099OSI.bed
2433	7	0.6826728178254929	1.3667258488294363	encode_v4_hg19 HNF1A	HNF1A	25086.0	11	43386	82	442033	ENCFF767MSS.bed
2434	3	0.6823638624473498	1.222003486651526	encode_v4_hg19 PATZ1	PATZ1	44084.0	24	50528	169	434791	ENCFF174JHS.bed
2435	7	0.6821273025195351	1.5434318342491675	encode_v4_hg19 CTCF	CTCF	31976.0	6	20762	87	464657	ENCFF969MVE.bed
2436	1	0.6820241331685742	1.76185645109144	encode_v4_hg19 CTCF	CTCF	37779.0	4	22833	46	462629	ENCFF351URT.bed
2437	6	0.681629193827422	1.2769763154847624	encode_v4_hg19 ZNF219	ZNF219	45683.0	17	51565	112	433818	ENCFF708ZFL.bed
2438	1	0.6813998940213768	1.963449754334875	encode_v4_hg19 CTCF	CTCF	19427.0	3	15285	47	470177	ENCFF455BVG.bed
2439	1	0.6803603876970384	1.4726554890595918	encode_v4_hg19 ZNF788	ZNF788	26369.0	8	55599	42	429863	ENCFF663KMO.bed
2440	6	0.6796845304516262	1.4776988676788527	encode_v4_hg19 CTCF	CTCF	63217.0	7	18142	122	467241	ENCFF948CYD.bed
2441	8	0.6795636509076642	2.4306493773564335	encode_v4_hg19 MYC	MYC	6412.0	2	11810	33	473667	ENCFF270GMO.bed
2442	5	0.6790587162315306	1.4945507367103146	encode_v4_hg19 ZSCAN9	ZSCAN9	19350.0	7	33592	63	451850	ENCFF999NWQ.bed
2443	10	0.6788395077054614	5.193926619524531	encode_v4_hg19 GABPA	GABPA	13920.0	1	22297	4	463210	ENCFF093KLR.bed
2444	6	0.6782723060547194	1.724438858223128	encode_v4_hg19 JUND	JUND	41175.0	4	8843	125	476540	ENCFF217QFC.bed
2445	7	0.6778394893690834	1.4424233542214144	encode_v4_hg19 ZFP69B	ZFP69B	20715.0	8	29733	85	455686	ENCFF909XIM.bed
2446	9	0.6774112443314597	4.274841854373452	encode_v4_hg19 PTTG1	PTTG1	4319.0	1	994	114	484403	ENCFF918BZG.bed
2447	6	0.6772142359005884	1.3059697817730123	encode_v4_hg19 SKIL	SKIL	18787.0	14	41388	115	443995	ENCFF067KCK.bed
2448	5	0.6770479811341223	1.6224949706321996	encode_v4_hg19 MLLT1	MLLT1	24040.0	5	21973	65	463469	ENCFF556MUV.bed
2449	5	0.6762503435125501	1.6213354999071652	encode_v4_hg19 PAX5	PAX5	23794.0	5	21988	65	463454	ENCFF827VVQ.bed
2450	6	0.6759629027454629	1.432482111868851	encode_v4_hg19 CTCF	CTCF	62337.0	8	21414	121	463969	ENCFF163JHE.bed
2451	1	0.6758048927046731	1.9501454002549319	encode_v4_hg19 CTCF	CTCF	16568.0	3	15386	47	470076	ENCFF400NQB.bed
2452	1	0.6755176036754666	1.5603403156758366	encode_v4_hg19 CTCF	CTCF	46262.0	6	39016	44	446446	ENCFF759TJN.bed
2453	2	0.6753377300212822	2.4279514564914932	encode_v4_hg19 CEBPB	CEBPB	81537.0	2	13874	28	471608	ENCFF786CKM.bed
2454	7	0.6749457706560145	4.254540940097581	encode_v4_hg19 FOXJ3	FOXJ3	1479.0	1	1237	92	484182	ENCFF567CPM.bed
2455	6	0.674881516984857	2.357261078270191	encode_v4_hg19 ATAD3A	ATAD3A	1841.0	2	3221	127	482162	ENCFF585SZT.bed
2456	5	0.6747140563963105	1.7340994348976624	encode_v4_hg19 RFX1	RFX1	17824.0	4	16393	66	469049	ENCFF820GPR.bed
2457	4	0.6742881460148722	2.3795854113617203	encode_v4_hg19 ZNF24	ZNF24	13040.0	2	7178	56	478276	ENCFF683VTL.bed
2458	5	0.6742715034378359	4.2597521914520975	encode_v4_hg19 PRDM1	PRDM1	5085.0	1	1646	69	483796	ENCFF721NYV.bed
2459	4	0.6736572021558845	1.938035324315831	encode_v4_hg19 ZBTB12	ZBTB12	9505.0	3	13289	55	472165	ENCFF423DNE.bed
2460	7	0.6729207073110021	1.4057504287942701	encode_v4_hg19 SP1	SP1	16014.0	9	34377	84	451042	ENCFF333SWC.bed
2461	1	0.6716601448170009	1.5028176057611426	encode_v4_hg19 ZNF800	ZNF800	19746.0	7	47447	43	438015	ENCFF618NTX.bed
2462	1	0.6715032800207111	1.7429417917018661	encode_v4_hg19 NR2C1	NR2C1	15033.0	4	23069	46	462393	ENCFF469ZBB.bed
2463	3	0.6712103325951251	1.5918654591399521	encode_v4_hg19 IRF1	IRF1	13763.0	5	7975	188	477344	ENCFF557FUM.bed
2464	4	0.6711822824076931	1.9322069034675102	encode_v4_hg19 HMBOX1	HMBOX1	29302.0	3	13328	55	472126	ENCFF672ZQW.bed
2465	3	0.6710616781070501	1.2940389494262916	encode_v4_hg19 HNF4A	HNF4A	53069.0	14	27661	179	457658	ENCFF704BPD.bed
2466	1	0.6708218834203691	4.24265657951978	encode_v4_hg19 NFXL1	NFXL1	4838.0	1	2324	49	483138	ENCFF057NHJ.bed
2467	1	0.6696494172858415	1.739616096981314	encode_v4_hg19 CTCF	CTCF	34257.0	4	23111	46	462351	ENCFF946MNP.bed
2468	1	0.669533699759894	1.5526771537213289	encode_v4_hg19 ZNF776	ZNF776	13319.0	6	39193	44	446269	ENCFF396ZSB.bed
2469	5	0.668679841653374	2.3509369526357724	encode_v4_hg19 RCOR1	RCOR1	6691.0	2	5998	68	479444	ENCFF224YBQ.bed
2470	9	0.6682885797351028	2.3353125299771373	encode_v4_hg19 ZNF217	ZNF217	13158.0	2	3651	113	481746	ENCFF083LCM.bed
2471	2	0.6680302330566901	4.262407111861462	encode_v4_hg19 NFATC1	NFATC1	12083.0	1	3896	29	481586	ENCFF172KBM.bed
2472	2	0.6680302330566901	4.262407111861462	encode_v4_hg19 FOSL2	FOSL2	15428.0	1	3896	29	481586	ENCFF976HNC.bed
2473	1	0.6678010881676582	1.7363024626087045	encode_v4_hg19 CTCF	CTCF	31413.0	4	23153	46	462309	ENCFF503GIR.bed
2474	3	0.6674870702966156	1.5117720708490612	encode_v4_hg19 EP300	EP300	8253.0	6	10086	187	475233	ENCFF488UHZ.bed
2475	5	0.6665795072993286	1.4806673029576032	encode_v4_hg19 SOX5	SOX5	40951.0	7	33885	63	451557	ENCFF070XVL.bed
2476	2	0.6659810930102472	2.392112535245584	encode_v4_hg19 FOXA1	FOXA1	58729.0	2	14076	28	471406	ENCFF466RZX.bed
2477	4	0.6650482685374418	2.3451308549035104	encode_v4_hg19 GATA2	GATA2	15623.0	2	7282	56	478172	ENCFF772OKO.bed
2478	7	0.6642667698293279	1.5951891234394229	encode_v4_hg19 CTCF	CTCF	25189.0	5	16695	88	468724	ENCFF176AOA.bed
2479	7	0.6639189414088291	1.3517939256610574	encode_v4_hg19 TCF12	TCF12	29293.0	11	43822	82	441597	ENCFF989TZU.bed
2480	4	0.6624723592539499	1.5360475987531417	encode_v4_hg19 CTCF	CTCF	48926.0	6	33918	52	451536	ENCFF129JPF.bed
2481	4	0.6624620234165008	1.7197694954469167	encode_v4_hg19 RCOR1	RCOR1	28693.0	4	20046	54	465408	ENCFF089QMG.bed
2482	1	0.6620988717100971	2.341378788670124	encode_v4_hg19 USF1	USF1	10603.0	2	8488	48	476974	ENCFF725PAR.bed
2483	3	0.6617280820189457	1.41212521428568	encode_v4_hg19 ZSCAN4	ZSCAN4	24469.0	8	14420	185	470899	ENCFF952OOU.bed
2484	1	0.6614896816135981	1.9163132473958955	encode_v4_hg19 E2F3	E2F3	8591.0	3	15649	47	469813	ENCFF710UAZ.bed
2485	1	0.6614359401602842	1.9161867972171311	encode_v4_hg19 ZNF12	ZNF12	7988.0	3	15650	47	469812	ENCFF021JCJ.bed
2486	10	0.6609843558258567	4.952023919025138	encode_v4_hg19 TCF12	TCF12	65172.0	1	23332	4	462175	ENCFF258AZW.bed
2487	6	0.6609196153652162	1.2494503769269918	encode_v4_hg19 ZEB2	ZEB2	38956.0	19	58951	110	426432	ENCFF813DZP.bed
2488	1	0.6606798328181676	1.7235554234146246	encode_v4_hg19 CTCF	CTCF	29526.0	4	23316	46	462146	ENCFF353KDN.bed
2489	1	0.6598405068657041	1.4218602842958998	encode_v4_hg19 SOX6	SOX6	56119.0	9	64924	41	420538	ENCFF863JMY.bed
2490	1	0.659508169378308	1.7214611292077042	encode_v4_hg19 CTCF	CTCF	38422.0	4	23343	46	462119	ENCFF035HJW.bed
2491	4	0.6593618566109863	2.324081675660296	encode_v4_hg19 BCL11A	BCL11A	21201.0	2	7347	56	478107	ENCFF824QXX.bed
2492	1	0.6592914405812733	1.7210738282565206	encode_v4_hg19 CTCF	CTCF	30739.0	4	23348	46	462114	ENCFF417QWU.bed
2493	4	0.6583428461608064	1.7124609711249839	encode_v4_hg19 CC2D1A	CC2D1A	22614.0	4	20128	54	465326	ENCFF156GHD.bed
2494	7	0.6581746419402618	1.513852844597133	encode_v4_hg19 CTCF	CTCF	35091.0	6	21150	87	464269	ENCFF182MYP.bed
2495	3	0.6574596004199291	1.4079993595641431	encode_v4_hg19 ARID3A	ARID3A	22075.0	8	14461	185	470858	ENCFF536DJU.bed
2496	3	0.6573876522815142	1.447390795115368	encode_v4_hg19 FOXA1	FOXA1	16853.0	7	12299	186	473020	ENCFF045YSD.bed
2497	1	0.6572066106444119	1.9062485490228402	encode_v4_hg19 CTCF	CTCF	24482.0	3	15729	47	469733	ENCFF263JRA.bed
2498	7	0.6569870364952123	1.2586300961457109	encode_v4_hg19 ZNF501	ZNF501	38002.0	19	82246	74	403173	ENCFF322IVF.bed
2499	8	0.6568613166836998	2.3445762905277787	encode_v4_hg19 ZNF18	ZNF18	17836.0	2	12233	33	473244	ENCFF406WQB.bed
2500	5	0.6567497547095241	2.3069559173452485	encode_v4_hg19 ZKSCAN1	ZKSCAN1	3648.0	2	6111	68	479331	ENCFF945JJR.bed
2501	1	0.6563539281911428	1.9042480088853757	encode_v4_hg19 ETV6	ETV6	21745.0	3	15745	47	469717	ENCFF151UJT.bed
2502	5	0.6553490319818285	1.3997755025405592	encode_v4_hg19 MXI1	MXI1	21721.0	9	46288	61	439154	ENCFF376AEL.bed
2503	2	0.6549763861107661	1.9353696352522356	encode_v4_hg19 HOXD1	HOXD1	13861.0	3	26359	27	459123	ENCFF647VJL.bed
2504	2	0.6549120942211656	1.935214471442668	encode_v4_hg19 PRDM15	PRDM15	12472.0	3	26361	27	459121	ENCFF486MHG.bed
2505	1	0.6544932281854484	1.8998861220111887	encode_v4_hg19 CTCF	CTCF	22437.0	3	15780	47	469682	ENCFF511EXS.bed
2506	4	0.6539524693641164	4.049638515029352	encode_v4_hg19 ZNF740	ZNF740	5023.0	1	2094	57	483360	ENCFF004YCK.bed
2507	2	0.6538853238429496	4.10719035617987	encode_v4_hg19 EP300	EP300	11911.0	1	4042	29	481440	ENCFF290DJX.bed
2508	5	0.6537350629174821	1.884279268912192	encode_v4_hg19 ZBED1	ZBED1	6031.0	3	11268	67	474174	ENCFF392INU.bed
2509	1	0.6535396077130418	4.054994887737205	encode_v4_hg19 PATZ1	PATZ1	2415.0	1	2431	49	483031	ENCFF743JJF.bed
2510	9	0.6531148504240459	1.502617269806018	encode_v4_hg19 JUND	JUND	23182.0	6	17153	109	468244	ENCFF325ETU.bed
2511	7	0.6515960642687951	1.5057375594516664	encode_v4_hg19 CTCF	CTCF	31575.0	6	21259	87	464160	ENCFF871GVU.bed
2512	1	0.6507904351735458	1.8912207757378214	encode_v4_hg19 CTCF	CTCF	31409.0	3	15850	47	469612	ENCFF127VTB.bed
2513	6	0.6506204187929999	2.2686993344057256	encode_v4_hg19 ZNF547	ZNF547	3889.0	2	3346	127	482037	ENCFF425YHJ.bed
2514	3	0.6506033937717339	3.975017782333295	encode_v4_hg19 RCOR1	RCOR1	751.0	1	635	192	484684	ENCFF029VWV.bed
2515	2	0.6500940363935744	2.332029916465347	encode_v4_hg19 RERE	RERE	12789.0	2	14428	28	471054	ENCFF267ADR.bed
2516	1	0.6497253565916479	1.5273390290280882	encode_v4_hg19 CTCF	CTCF	45426.0	6	39790	44	445672	ENCFF881GDD.bed
2517	5	0.6496763461734119	3.994670184025412	encode_v4_hg19 ZNF695	ZNF695	1690.0	1	1755	69	483687	ENCFF493LZB.bed
2518	8	0.6491060934855372	4.039034350978182	encode_v4_hg19 MAFK	MAFK	13402.0	1	3510	34	481967	ENCFF710YJK.bed
2519	3	0.6465637934614126	1.4864803501469426	encode_v4_hg19 ZNF583	ZNF583	9513.0	6	10254	187	475065	ENCFF053ABJ.bed
2520	6	0.6463646733910395	1.8523371637210502	encode_v4_hg19 ZSCAN5C	ZSCAN5C	16257.0	3	6160	126	479223	ENCFF075FVV.bed
2521	7	0.6458978416205552	1.5688930810053165	encode_v4_hg19 CTCF	CTCF	35787.0	5	16965	88	468454	ENCFF130ISX.bed
2522	3	0.6456459571969342	1.8451042035821201	encode_v4_hg19 PBX2	PBX2	3899.0	3	4118	190	481201	ENCFF841RMH.bed
2523	7	0.6443491633186489	2.2532385327103226	encode_v4_hg19 HHEX	HHEX	8243.0	2	4689	91	480730	ENCFF836QUB.bed
2524	7	0.644243059658646	1.3795447424154086	encode_v4_hg19 CREB1	CREB1	17587.0	9	34983	84	450436	ENCFF193LLN.bed
2525	1	0.6435102645346995	1.5881491150746359	encode_v4_hg19 CTCF	CTCF	37051.0	5	31743	45	453719	ENCFF422EHF.bed
2526	5	0.643282528175466	2.2579376520402468	encode_v4_hg19 EP300	EP300	12944.0	2	6242	68	479200	ENCFF645JET.bed
2527	4	0.6427815749225387	2.2633922298750337	encode_v4_hg19 CEBPB	CEBPB	20010.0	2	7541	56	477913	ENCFF823KCM.bed
2528	6	0.6423976190771048	1.6623528426044056	encode_v4_hg19 FOSL2	FOSL2	46346.0	4	9167	125	476216	ENCFF209EPG.bed
2529	1	0.6422339315872252	3.936195651639636	encode_v4_hg19 NR2F6	NR2F6	3997.0	1	2504	49	482958	ENCFF529SRS.bed
2530	1	0.6421594358334287	1.8710985228728123	encode_v4_hg19 IRF2	IRF2	8559.0	3	16015	47	469447	ENCFF559ODJ.bed
2531	3	0.6417574048863186	1.3928073162392025	encode_v4_hg19 NR2F2	NR2F2	20178.0	8	14614	185	470705	ENCFF847ZHF.bed
2532	1	0.6417443894036645	1.8701335614054222	encode_v4_hg19 CTCF	CTCF	24843.0	3	16023	47	469439	ENCFF829XMK.bed
2533	4	0.6415087123857955	1.5782422873559705	encode_v4_hg19 CTCF	CTCF	40605.0	5	27381	53	458073	ENCFF941QXT.bed
2534	4	0.6410769167853028	1.5089896903040525	encode_v4_hg19 CTCF	CTCF	46700.0	6	34483	52	450971	ENCFF013GUN.bed
2535	7	0.640767223446762	1.442923268873458	encode_v4_hg19 AHDC1	AHDC1	26819.0	7	25920	86	459499	ENCFF048HNT.bed
2536	1	0.6407081481182999	1.8677254215857417	encode_v4_hg19 NR2F2	NR2F2	34348.0	3	16043	47	469419	ENCFF386FQQ.bed
2537	3	0.6405072197131119	1.2865446849009405	encode_v4_hg19 FOXJ3	FOXJ3	21083.0	13	25796	180	459523	ENCFF548ZQR.bed
2538	8	0.6403373936324064	1.6063621983185432	encode_v4_hg19 ZNF501	ZNF501	19736.0	5	45635	30	439842	ENCFF725SQV.bed
2539	2	0.6402938247053449	2.2953797892601426	encode_v4_hg19 HMG20A	HMG20A	25790.0	2	14651	28	470831	ENCFF156UNQ.bed
2540	4	0.6392869463313473	3.8963813624625576	encode_v4_hg19 HEY1	HEY1	2690.0	1	2176	57	483278	ENCFF180KAV.bed
2541	1	0.6383353373846994	1.6837575635717899	encode_v4_hg19 GATA4	GATA4	13533.0	4	23840	46	461622	ENCFF154VTV.bed
2542	2	0.6381671207746585	2.2874560729974074	encode_v4_hg19 USF1	USF1	12254.0	2	14700	28	470782	ENCFF914HSC.bed
2543	1	0.637187144143764	1.5113140210661213	encode_v4_hg19 CTCF	CTCF	50820.0	6	40177	44	445285	ENCFF534RYO.bed
2544	7	0.6369323676991363	1.3494800026596274	encode_v4_hg19 CTCF	CTCF	45426.0	10	39786	83	445633	ENCFF881GDD.bed
2545	4	0.6366589714125853	1.674154290365659	encode_v4_hg19 CTCF	CTCF	33365.0	4	20569	54	464885	ENCFF231KCT.bed
2546	3	0.6363906092516205	1.6465102259078157	encode_v4_hg19 ZSCAN5C	ZSCAN5C	16257.0	4	6159	189	479160	ENCFF075FVV.bed
2547	7	0.6363151182235921	1.5552078401535987	encode_v4_hg19 CTCF	CTCF	25342.0	5	17109	88	468310	ENCFF590JWL.bed
2548	4	0.6361384609322889	1.5027487897054201	encode_v4_hg19 JUND	JUND	47100.0	6	34616	52	450838	ENCFF306SZL.bed
2549	7	0.6360733571260638	1.658132390703234	encode_v4_hg19 SIX1	SIX1	14554.0	4	12810	89	472609	ENCFF069QZX.bed
2550	1	0.6355202148857442	1.509184294444528	encode_v4_hg19 ARNTL	ARNTL	20346.0	6	40229	44	445233	ENCFF588WBI.bed
2551	2	0.6352359403972397	1.8880109185035627	encode_v4_hg19 EGR1	EGR1	19432.0	3	26984	27	458498	ENCFF268GPU.bed
2552	7	0.6352256742027296	1.485556360238756	encode_v4_hg19 CTCF	CTCF	29844.0	6	21535	87	463884	ENCFF529BHM.bed
2553	4	0.6351422338477614	1.8483312385736679	encode_v4_hg19 USF2	USF2	10716.0	3	13916	55	471538	ENCFF455TWM.bed
2554	6	0.63484265960738	1.1684012807172253	encode_v4_hg19 ZNF687	ZNF687	88756.0	41	138371	88	347012	ENCFF581GZR.bed
2555	8	0.634286364099583	1.4521079662356768	encode_v4_hg19 ZBTB17	ZBTB17	69385.0	8	82272	27	403205	ENCFF299VRF.bed
2556	3	0.6336873717834774	1.3849897473989952	encode_v4_hg19 USF1	USF1	12254.0	8	14694	185	470625	ENCFF914HSC.bed
2557	6	0.6332712204993217	1.8227039613977623	encode_v4_hg19 ZNF24	ZNF24	6401.0	3	6259	126	479124	ENCFF483YIX.bed
2558	4	0.6330369726631465	1.4511123530065828	encode_v4_hg19 KLF1	KLF1	35479.0	7	41949	51	443505	ENCFF103JPK.bed
2559	7	0.6328489210854595	3.809767346593094	encode_v4_hg19 RFX7	RFX7	1625.0	1	1381	92	484038	ENCFF774NZZ.bed
2560	2	0.6327418266379456	2.267653833015463	encode_v4_hg19 KLF4	KLF4	9337.0	2	14826	28	470656	ENCFF536WWR.bed
2561	3	0.6325738434267182	1.5375266434355395	encode_v4_hg19 TSHZ1	TSHZ1	9763.0	5	8252	188	477067	ENCFF238TAW.bed
2562	3	0.6324352942928892	1.6397673102550165	encode_v4_hg19 RCOR1	RCOR1	8245.0	4	6184	189	479135	ENCFF160KBR.bed
2563	7	0.6318046666689496	1.34509670306144	encode_v4_hg19 MEIS1	MEIS1	17676.0	10	39905	83	445514	ENCFF546OSE.bed
2564	5	0.6308799473239944	2.213250095731131	encode_v4_hg19 ZMYM3	ZMYM3	40867.0	2	6366	68	479076	ENCFF117XRE.bed
2565	4	0.6307582211217694	2.219873576200068	encode_v4_hg19 HES1	HES1	9112.0	2	7686	56	477768	ENCFF671ZGP.bed
2566	3	0.630702048711218	1.4673256165495483	encode_v4_hg19 ZNF362	ZNF362	29159.0	6	10385	187	474934	ENCFF409GGL.bed
2567	1	0.6304120284200484	3.8152179553258594	encode_v4_hg19 E4F1	E4F1	2123.0	1	2583	49	482879	ENCFF439KTZ.bed
2568	3	0.6303816276107731	1.3529047131980616	encode_v4_hg19 MBD1	MBD1	10679.0	9	16934	184	468385	ENCFF751MTJ.bed
2569	6	0.6303787335296358	1.6417183645042615	encode_v4_hg19 JUND	JUND	24389.0	4	9280	125	476103	ENCFF378LWF.bed
2570	4	0.6303667830268712	1.6630894958971345	encode_v4_hg19 NR2F2	NR2F2	28663.0	4	20700	54	464754	ENCFF615MHO.bed
2571	2	0.6298909676988836	3.8551092656055603	encode_v4_hg19 USF2	USF2	3617.0	1	4304	29	481178	ENCFF744HVD.bed
2572	5	0.6298165596391637	1.4873776479642418	encode_v4_hg19 SP1	SP1	15569.0	6	28783	64	456659	ENCFF038AVV.bed
2573	5	0.6296644786784441	1.5539065105536167	encode_v4_hg19 JUND	JUND	26354.0	5	22897	65	462545	ENCFF305OER.bed
2574	10	0.6291797015303978	4.545579995923101	encode_v4_hg19 CTCF	CTCF	30523.0	1	25310	4	460197	ENCFF530ARF.bed
2575	6	0.6291478382066236	1.5382784446223579	encode_v4_hg19 EP300	EP300	35721.0	5	12398	124	472985	ENCFF163XCA.bed
2576	4	0.6287239239324708	1.4462430655294072	encode_v4_hg19 PITX1	PITX1	29268.0	7	42078	51	443376	ENCFF954EXR.bed
2577	5	0.6287231993942379	1.6533748812824467	encode_v4_hg19 LBX2	LBX2	7027.0	4	17165	66	468277	ENCFF918TGZ.bed
2578	7	0.6286649582367596	1.6453316089110017	encode_v4_hg19 ZNF775	ZNF775	5680.0	4	12907	89	472512	ENCFF230KZH.bed
2579	3	0.6286506735833615	2.1845799460188675	encode_v4_hg19 ZNF274	ZNF274	3219.0	2	2315	191	483004	ENCFF045CFL.bed
2580	4	0.6284798373291953	1.8328226767435627	encode_v4_hg19 ZNF24	ZNF24	13958.0	3	14029	55	471425	ENCFF649OPX.bed
2581	7	0.628463344395085	1.3422377700752848	encode_v4_hg19 RXRB	RXRB	41716.0	10	39983	83	445436	ENCFF850FVG.bed
2582	6	0.6282466117586216	1.5370059567106817	encode_v4_hg19 NR2F1	NR2F1	18503.0	5	12408	124	472975	ENCFF852EYZ.bed
2583	3	0.6280715985347796	1.2006857571194771	encode_v4_hg19 RBPJ	RBPJ	29783.0	23	49148	170	436171	ENCFF762NCU.bed
2584	3	0.6279645800025967	3.745127580471299	encode_v4_hg19 ZNF791	ZNF791	2877.0	1	674	192	484645	ENCFF196LGK.bed
2585	5	0.6276340465781063	2.201943377096187	encode_v4_hg19 TCF12	TCF12	13838.0	2	6399	68	479043	ENCFF504PFQ.bed
2586	10	0.6273858207089728	4.5235154176035826	encode_v4_hg19 IKZF1	IKZF1	51349.0	1	25427	4	460080	ENCFF711ILQ.bed
2587	5	0.6273372868291403	1.3735855670902526	encode_v4_hg19 ZIC2	ZIC2	59873.0	9	47085	61	438357	ENCFF359GIY.bed
2588	8	0.6272848997533103	1.8572025091645048	encode_v4_hg19 TCF12	TCF12	65172.0	3	23330	32	462147	ENCFF258AZW.bed
2589	1	0.6272508501642644	1.564237875069771	encode_v4_hg19 CTCF	CTCF	39218.0	5	32196	45	453266	ENCFF728ZGC.bed
2590	5	0.6269528865825491	3.7619236536053564	encode_v4_hg19 GATA3	GATA3	19964.0	1	1863	69	483579	ENCFF321MGL.bed
2591	3	0.6269294154494974	1.2049339667495682	encode_v4_hg19 RELB	RELB	45524.0	22	46820	171	438499	ENCFF968MBN.bed
2592	1	0.626861201844135	1.5636656142267251	encode_v4_hg19 CTCF	CTCF	54033.0	5	32207	45	453255	ENCFF116KLB.bed
2593	7	0.626812790562794	1.5416583734270286	encode_v4_hg19 SOX18	SOX18	7568.0	5	17254	88	468165	ENCFF338YFQ.bed
2594	6	0.6267059155745177	1.6354286340699642	encode_v4_hg19 CEBPB	CEBPB	47858.0	4	9315	125	476068	ENCFF064WDQ.bed
2595	5	0.6265487406750849	1.6495883857127571	encode_v4_hg19 ZKSCAN1	ZKSCAN1	13607.0	4	17203	66	468239	ENCFF560UGR.bed
2596	9	0.6264227014809903	3.739397824289592	encode_v4_hg19 JUN	JUN	1882.0	1	1136	114	484261	ENCFF352MAF.bed
2597	6	0.6260554501538445	1.3836072091099911	encode_v4_hg19 CEBPG	CEBPG	41766.0	8	22136	121	463247	ENCFF951QPJ.bed
2598	4	0.6257911556438212	1.8266656886060633	encode_v4_hg19 FOXA1	FOXA1	58729.0	3	14075	55	471379	ENCFF466RZX.bed
2599	6	0.6255715148304032	3.7282559610759676	encode_v4_hg19 ZNF174	ZNF174	1051.0	1	1015	128	484368	ENCFF822FXR.bed
2600	1	0.6255395903477938	1.6610981664630582	encode_v4_hg19 CTCF	CTCF	45801.0	4	24149	46	461313	ENCFF457QOK.bed
2601	5	0.6242685764455513	1.645620622208563	encode_v4_hg19 ZNF83	ZNF83	11120.0	4	17243	66	468199	ENCFF451LLC.bed
2602	1	0.624189324556698	1.6587124419643318	encode_v4_hg19 WT1	WT1	26024.0	4	24182	46	461280	ENCFF006ZKN.bed
2603	7	0.6239856338166301	1.2455592954742423	encode_v4_hg19 VEZF1	VEZF1	46727.0	18	78421	75	406998	ENCFF433ERT.bed
2604	2	0.6231224283020684	2.232303112958674	encode_v4_hg19 ATF3	ATF3	27939.0	2	15053	28	470429	ENCFF722BFP.bed
2605	4	0.6228937935276473	3.7310935148900994	encode_v4_hg19 EP300	EP300	8710.0	1	2272	57	483182	ENCFF143OQP.bed
2606	1	0.6221493819198388	1.6551100845361715	encode_v4_hg19 MYBL2	MYBL2	19357.0	4	24232	46	461230	ENCFF712RNF.bed
2607	3	0.6221128215680946	1.2512930187879092	encode_v4_hg19 POU2F2	POU2F2	27886.0	15	30622	178	454697	ENCFF934JFA.bed
2608	10	0.6216526005533551	4.453600876047568	encode_v4_hg19 POU2F2	POU2F2	20936.0	1	25805	4	459702	ENCFF393WDK.bed
2609	6	0.620218296611139	2.1608005588634787	encode_v4_hg19 IRF9	IRF9	7436.0	2	3512	127	481871	ENCFF724CHN.bed
2610	3	0.6199886788175074	1.371702668499265	encode_v4_hg19 USF1	USF1	24184.0	8	14832	185	470487	ENCFF712AVW.bed
2611	1	0.6199456737776371	2.188051990064762	encode_v4_hg19 CTCF	CTCF	15831.0	2	9072	48	476390	ENCFF229IQW.bed
2612	3	0.6197515353408223	1.2012980699808546	encode_v4_hg19 REST	REST	36455.0	22	46948	171	438371	ENCFF044GNV.bed
2613	1	0.6196410092560681	1.8188926515565387	encode_v4_hg19 CTCF	CTCF	28212.0	3	16458	47	469004	ENCFF682RNL.bed
2614	6	0.6195986434679112	1.791817933331139	encode_v4_hg19 ZMYM3	ZMYM3	40867.0	3	6365	126	479018	ENCFF117XRE.bed
2615	9	0.6194154163853854	2.160072916967543	encode_v4_hg19 JUN	JUN	18344.0	2	3945	113	481452	ENCFF079UOJ.bed
2616	8	0.619280148398208	3.7322125184938395	encode_v4_hg19 PRRX2	PRRX2	3373.0	1	3796	34	481681	ENCFF728JNA.bed
2617	7	0.6189095548498834	2.1629060576712904	encode_v4_hg19 ARNT	ARNT	4262.0	2	4883	91	480536	ENCFF324ORA.bed
2618	3	0.6189079925750216	1.2715422309250546	encode_v4_hg19 MAX	MAX	12673.0	13	26084	180	459235	ENCFF495URV.bed
2619	4	0.6183592418618101	1.5445399777721378	encode_v4_hg19 CTCF	CTCF	36349.0	5	27944	53	457510	ENCFF900APQ.bed
2620	8	0.6182524375400126	2.202722432120296	encode_v4_hg19 GATA2	GATA2	22201.0	2	13000	33	472477	ENCFF409YKQ.bed
2621	8	0.6177869240558845	3.7174262160863716	encode_v4_hg19 CUX1	CUX1	6467.0	1	3811	34	481666	ENCFF838GFC.bed
2622	7	0.6172979731161653	1.2990140609438512	encode_v4_hg19 CTCF	CTCF	50369.0	12	49693	81	435726	ENCFF666YIG.bed
2623	7	0.6171351399916282	1.5278792858558399	encode_v4_hg19 ZNF197	ZNF197	10697.0	5	17404	88	468015	ENCFF987UBO.bed
2624	3	0.6162392508320081	1.247552697016555	encode_v4_hg19 ELF1	ELF1	22127.0	15	30708	178	454611	ENCFF839JEO.bed
2625	1	0.6161675566458776	1.8109356357799562	encode_v4_hg19 BACH1	BACH1	12744.0	3	16528	47	468934	ENCFF749UPP.bed
2626	7	0.6159796208631934	1.6234826555800697	encode_v4_hg19 MZF1	MZF1	15602.0	4	13076	89	472343	ENCFF669FUB.bed
2627	4	0.615968061543285	3.663146197294748	encode_v4_hg19 PHB2	PHB2	5731.0	1	2314	57	483140	ENCFF785QJM.bed
2628	5	0.6158281295940126	2.160115821563808	encode_v4_hg19 FOSL1	FOSL1	26656.0	2	6521	68	478921	ENCFF936WPZ.bed
2629	7	0.6156647522389548	1.5257874694656848	encode_v4_hg19 CTCF	CTCF	38464.0	5	17427	88	467992	ENCFF991RIU.bed
2630	1	0.6148239245763387	1.6421928987305308	encode_v4_hg19 EGR1	EGR1	20470.0	4	24413	46	461049	ENCFF637UJN.bed
2631	1	0.6143816972561256	1.641414045454266	encode_v4_hg19 CTCF	CTCF	31129.0	4	24424	46	461038	ENCFF758FTM.bed
2632	4	0.6143402224574827	3.6473361147738763	encode_v4_hg19 NFXL1	NFXL1	4838.0	1	2324	57	483130	ENCFF057NHJ.bed
2633	2	0.6143138433135413	2.2002743590512206	encode_v4_hg19 NFIC	NFIC	36049.0	2	15265	28	470217	ENCFF980SDE.bed
2634	4	0.6142412008475456	1.3959658004439335	encode_v4_hg19 MYC	MYC	31311.0	8	49919	50	435535	ENCFF608CXN.bed
2635	1	0.6134180100467029	1.6397171611858672	encode_v4_hg19 CTCF	CTCF	33950.0	4	24448	46	461014	ENCFF324DOU.bed
2636	7	0.6125923400084969	3.610705497905178	encode_v4_hg19 ZNF133	ZNF133	1547.0	1	1457	92	483962	ENCFF810OHB.bed
2637	1	0.6125503476924576	2.161791021752155	encode_v4_hg19 SREBF1	SREBF1	3495.0	2	9180	48	476282	ENCFF397YRO.bed
2638	4	0.6123767861460633	1.796096119459402	encode_v4_hg19 ZNF770	ZNF770	50509.0	3	14308	55	471146	ENCFF742RAU.bed
2639	7	0.61222653202368	1.5208978855424402	encode_v4_hg19 ZNF707	ZNF707	6187.0	5	17481	88	467938	ENCFF497RWP.bed
2640	3	0.6121684268971729	1.7700204820924226	encode_v4_hg19 BMI1	BMI1	2845.0	3	4291	190	481028	ENCFF600KEF.bed
2641	5	0.6118000507428308	1.2928405521661495	encode_v4_hg19 MAX	MAX	59773.0	13	72795	57	412647	ENCFF822FKQ.bed
2642	7	0.6115911997341992	1.4564451940963363	encode_v4_hg19 CTCF	CTCF	41469.0	6	21946	87	463473	ENCFF925SVT.bed
2643	4	0.6110790597550719	1.3665320905848133	encode_v4_hg19 CTCF	CTCF	102976.0	9	57518	49	427936	ENCFF489EMW.bed
2644	5	0.611066155960165	3.6066565439995806	encode_v4_hg19 PRDM15	PRDM15	1763.0	1	1943	69	483499	ENCFF157HQD.bed
2645	1	0.6108546437016812	3.622264466831616	encode_v4_hg19 ZNF354B	ZNF354B	4167.0	1	2720	49	482742	ENCFF649UCX.bed
2646	2	0.6107059722691361	2.1872455284628587	encode_v4_hg19 NFIC	NFIC	40437.0	2	15353	28	470129	ENCFF749DWZ.bed
2647	4	0.610698322271873	1.5334127804838518	encode_v4_hg19 CTCF	CTCF	43070.0	5	28135	53	457319	ENCFF805CXH.bed
2648	8	0.6094501300747949	3.6358213318019543	encode_v4_hg19 FOSL2	FOSL2	15428.0	1	3896	34	481581	ENCFF976HNC.bed
2649	5	0.6093857452752971	1.6197919119939412	encode_v4_hg19 ZNF24	ZNF24	27110.0	4	17508	66	467934	ENCFF225GCF.bed
2650	1	0.6091417128720052	1.7948911698552275	encode_v4_hg19 CEBPB	CEBPB	53067.0	3	16671	47	468791	ENCFF712ZNR.bed
2651	2	0.6088252154739546	3.645066527682608	encode_v4_hg19 GATAD2B	GATAD2B	7750.0	1	4550	29	480932	ENCFF327XIO.bed
2652	8	0.6082139820251089	2.1667160705726656	encode_v4_hg19 GATA3	GATA3	73373.0	2	13210	33	472267	ENCFF833ZAC.bed
2653	7	0.6081138150877204	1.5150561315472884	encode_v4_hg19 CTCF	CTCF	23053.0	5	17546	88	467873	ENCFF007QNG.bed
2654	8	0.6070437117253646	1.8097598421205638	encode_v4_hg19 ZSCAN21	ZSCAN21	18629.0	3	23910	32	461567	ENCFF474BNK.bed
2655	7	0.6068540194615311	1.5132664854482658	encode_v4_hg19 CTCF	CTCF	52855.0	5	17566	88	467853	ENCFF278EKO.bed
2656	1	0.6068359360698952	1.628140636642671	encode_v4_hg19 NR2F1	NR2F1	36169.0	4	24613	46	460849	ENCFF746GDG.bed
2657	3	0.6060178587327781	1.7563908938177841	encode_v4_hg19 ZNF507	ZNF507	5449.0	3	4324	190	480995	ENCFF878SVX.bed
2658	5	0.6057644486987754	1.4129356488346374	encode_v4_hg19 FOSL2	FOSL2	51769.0	7	35391	63	450051	ENCFF772SCR.bed
2659	1	0.605172483948186	1.6252186183224424	encode_v4_hg19 ZNF24	ZNF24	25853.0	4	24655	46	460807	ENCFF268YOM.bed
2660	3	0.6047359700345606	1.5927811748118785	encode_v4_hg19 ZMYM3	ZMYM3	40867.0	4	6364	189	478955	ENCFF117XRE.bed
2661	8	0.6046427049069787	3.5894878192154924	encode_v4_hg19 JUN	JUN	18344.0	1	3946	34	481531	ENCFF079UOJ.bed
2662	2	0.6044568076910161	3.602796848752823	encode_v4_hg19 FOXA1	FOXA1	19759.0	1	4603	29	480879	ENCFF729FSA.bed
2663	7	0.6043443156894209	2.1121620377129524	encode_v4_hg19 ZNF549	ZNF549	2663.0	2	4999	91	480420	ENCFF259UJN.bed
2664	7	0.604006163114164	1.3036344386839147	encode_v4_hg19 CTCF	CTCF	48583.0	11	45290	82	440129	ENCFF477QFS.bed
2665	4	0.6039812369404705	1.6169285993249825	encode_v4_hg19 CTCF	CTCF	32689.0	4	21265	54	464189	ENCFF151JWD.bed
2666	7	0.6037195615715012	1.288605556828532	encode_v4_hg19 CTCF	CTCF	48981.0	12	50053	81	435366	ENCFF659ZSO.bed
2667	5	0.6029910035522833	1.608730082848167	encode_v4_hg19 USF2	USF2	18800.0	4	17624	66	467818	ENCFF470FUH.bed
2668	4	0.602739150364723	1.5218703067216772	encode_v4_hg19 FOXA2	FOXA2	45569.0	5	28336	53	457118	ENCFF656PGC.bed
2669	8	0.6026213756118529	2.1468246100096673	encode_v4_hg19 HMBOX1	HMBOX1	29302.0	2	13329	33	472148	ENCFF672ZQW.bed
2670	4	0.602224820545654	3.5307990690049693	encode_v4_hg19 ZNF444	ZNF444	2936.0	1	2400	57	483054	ENCFF295XCB.bed
2671	6	0.6021947280352723	3.5030938535521843	encode_v4_hg19 CEBPB	CEBPB	5163.0	1	1080	128	484303	ENCFF955YFB.bed
2672	5	0.6018108275438274	2.111174054061872	encode_v4_hg19 EP300	EP300	4848.0	2	6670	68	478772	ENCFF917NDE.bed
2673	4	0.6017945456015057	1.6131197200490057	encode_v4_hg19 CTCF	CTCF	35960.0	4	21313	54	464141	ENCFF917CYG.bed
2674	4	0.6014983416559428	2.1166929803466688	encode_v4_hg19 MAFK	MAFK	14678.0	2	8055	56	477399	ENCFF425IRA.bed
2675	3	0.6006935213987786	1.1755254857656332	encode_v4_hg19 SP1	SP1	61843.0	26	56759	167	428560	ENCFF824IDM.bed
2676	8	0.5999986732620866	3.5444583108102994	encode_v4_hg19 ZNF512B	ZNF512B	4820.0	1	3995	34	481482	ENCFF320KEW.bed
2677	3	0.5999979427961362	3.4763036435944694	encode_v4_hg19 ZNF77	ZNF77	848.0	1	726	192	484593	ENCFF809JNC.bed
2678	4	0.5997391288856526	1.7674615842421622	encode_v4_hg19 IRF4	IRF4	23004.0	3	14533	55	470921	ENCFF113VGD.bed
2679	5	0.5997252998191521	1.5108440583741678	encode_v4_hg19 CTCF	CTCF	37460.0	5	23518	65	461924	ENCFF297BQF.bed
2680	8	0.5994345100570118	3.5391164822560524	encode_v4_hg19 EP300	EP300	4730.0	1	4001	34	481476	ENCFF099PQM.bed
2681	7	0.5993506691905621	1.5026136720402274	encode_v4_hg19 KLF13	KLF13	9090.0	5	17686	88	467733	ENCFF453MMH.bed
2682	8	0.599038812908576	2.1341436761462584	encode_v4_hg19 GATA2	GATA2	35792.0	2	13406	33	472071	ENCFF946TTM.bed
2683	10	0.5989710560301309	2.758452617287316	encode_v4_hg19 MAX	MAX	70589.0	2	94499	3	391008	ENCFF254ZDA.bed
2684	1	0.5989578437756515	1.6143148425023461	encode_v4_hg19 CTCF	CTCF	41342.0	4	24813	46	460649	ENCFF061ZXI.bed
2685	5	0.598699650779664	3.489023116438822	encode_v4_hg19 ZNF445	ZNF445	2877.0	1	2008	69	483434	ENCFF416TFM.bed
2686	1	0.5984764049655933	3.503911278393708	encode_v4_hg19 BCLAF1	BCLAF1	1821.0	1	2811	49	482651	ENCFF055QPX.bed
2687	8	0.5982137398571823	1.7893010336964974	encode_v4_hg19 NFIC	NFIC	35956.0	3	24170	32	461307	ENCFF470CBJ.bed
2688	7	0.5975169864773076	1.3954645339156615	encode_v4_hg19 CTCF	CTCF	38054.0	7	26753	86	458666	ENCFF218JYZ.bed
2689	3	0.5974304823839016	3.452582610755499	encode_v4_hg19 ZNF3	ZNF3	1673.0	1	731	192	484588	ENCFF798AFV.bed
2690	2	0.597409507904963	3.5347532006919873	encode_v4_hg19 HHEX	HHEX	8243.0	1	4690	29	480792	ENCFF836QUB.bed
2691	4	0.5968063513666884	1.7608407942508941	encode_v4_hg19 CTCF	CTCF	26983.0	3	14586	55	470868	ENCFF345BDJ.bed
2692	1	0.5958775980272994	2.1033547599470923	encode_v4_hg19 RFX3	RFX3	5754.0	2	9430	48	476032	ENCFF164JZB.bed
2693	6	0.595110201063882	1.2182426206127315	encode_v4_hg19 HNF1B	HNF1B	33506.0	18	57020	111	428363	ENCFF022QCK.bed
2694	4	0.5949365831867366	1.4507224616161958	encode_v4_hg19 FOXA3	FOXA3	47639.0	6	35766	52	449688	ENCFF601MBD.bed
2695	1	0.5948817768361316	1.4149979321797432	encode_v4_hg19 TBP	TBP	21839.0	7	50088	43	435374	ENCFF817TGF.bed
2696	10	0.5946240527163398	4.136101693359656	encode_v4_hg19 HNF4A	HNF4A	53069.0	1	27674	4	457833	ENCFF704BPD.bed
2697	1	0.5939339002154498	1.605514807195689	encode_v4_hg19 CTCF	CTCF	32426.0	4	24942	46	460520	ENCFF782UJX.bed
2698	3	0.5935748729855166	1.3200033830775815	encode_v4_hg19 ZNF644	ZNF644	12937.0	9	17341	184	467978	ENCFF773XPT.bed
2699	4	0.593338914188421	1.3296468734453355	encode_v4_hg19 CTCF	CTCF	102578.0	10	65759	48	419695	ENCFF835UIE.bed
2700	7	0.592997101819032	2.0731771842428026	encode_v4_hg19 GFI1B	GFI1B	8899.0	2	5092	91	480327	ENCFF199YAZ.bed
2701	7	0.5928625737252093	1.3903488051409731	encode_v4_hg19 ZNF589	ZNF589	20946.0	7	26846	86	458573	ENCFF345IHK.bed
2702	7	0.5923951174632527	2.0711217911441433	encode_v4_hg19 ZBTB33	ZBTB33	6770.0	2	5097	91	480322	ENCFF845VSZ.bed
2703	4	0.5912095138999498	1.5947169280534645	encode_v4_hg19 CTCF	CTCF	56712.0	4	21548	54	463906	ENCFF976PML.bed
2704	10	0.5904773724851673	4.089112384108322	encode_v4_hg19 ZNF687	ZNF687	18577.0	1	27974	4	457533	ENCFF609HVM.bed
2705	3	0.5902128036534309	1.2223481531208165	encode_v4_hg19 MXI1	MXI1	15239.0	16	33419	177	451900	ENCFF420AQP.bed
2706	3	0.5896288802325709	2.050300991185631	encode_v4_hg19 NFE2	NFE2	3501.0	2	2466	191	482853	ENCFF306ZFX.bed
2707	4	0.5894346090186806	1.502596688306645	encode_v4_hg19 TCF7L2	TCF7L2	23675.0	5	28678	53	456776	ENCFF936XIP.bed
2708	4	0.5891930106176377	1.7437031280778017	encode_v4_hg19 ZNF740	ZNF740	8066.0	3	14725	55	470729	ENCFF219NIA.bed
2709	2	0.5890894794477075	2.1102053106619922	encode_v4_hg19 NFIB	NFIB	22128.0	2	15895	28	469587	ENCFF489IWB.bed
2710	7	0.5890406787841556	1.2456550872289163	encode_v4_hg19 SOX6	SOX6	56119.0	15	64918	78	420501	ENCFF863JMY.bed
2711	1	0.5890351181803934	1.7492194655536208	encode_v4_hg19 CTCF	CTCF	20963.0	3	17091	47	468371	ENCFF645YCX.bed
2712	1	0.5889901203927713	2.079499470791314	encode_v4_hg19 TCF7	TCF7	5489.0	2	9536	48	475926	ENCFF736XUU.bed
2713	10	0.58876438569024	4.069831409153109	encode_v4_hg19 TRIM28	TRIM28	27636.0	1	28099	4	457408	ENCFF032VPU.bed
2714	8	0.5884420468152447	3.4362701205579675	encode_v4_hg19 PBX2	PBX2	3899.0	1	4120	34	481357	ENCFF841RMH.bed
2715	6	0.5883431755551868	1.7224412617527474	encode_v4_hg19 ZZZ3	ZZZ3	2531.0	3	6618	126	478765	ENCFF797VEK.bed
2716	1	0.5881474590394418	1.4487059014721093	encode_v4_hg19 MLLT1	MLLT1	46493.0	6	41764	44	443698	ENCFF652GOE.bed
2717	1	0.5880968701613013	1.7471001855075954	encode_v4_hg19 CTCF	CTCF	25342.0	3	17111	47	468351	ENCFF590JWL.bed
2718	6	0.587850064630713	1.4801468404351048	encode_v4_hg19 ATF3	ATF3	17287.0	5	12872	124	472511	ENCFF425EIC.bed
2719	5	0.5877903616108708	1.734394046549651	encode_v4_hg19 BCL11A	BCL11A	11257.0	3	12217	67	473225	ENCFF972WFM.bed
2720	1	0.5870745196413196	1.5935204957867466	encode_v4_hg19 CTCF	CTCF	32672.0	4	25120	46	460342	ENCFF851XPN.bed
2721	4	0.5867209888568312	1.5869303725532617	encode_v4_hg19 CTCF	CTCF	23390.0	4	21649	54	463805	ENCFF387GJA.bed
2722	5	0.5865119828970765	2.0585730413964733	encode_v4_hg19 ZNF24	ZNF24	5570.0	2	6838	68	478604	ENCFF349PJY.bed
2723	4	0.5863936927710627	2.0645360915135855	encode_v4_hg19 TSHZ1	TSHZ1	9763.0	2	8255	56	477199	ENCFF238TAW.bed
2724	1	0.5858987247221107	1.742139314927616	encode_v4_hg19 ZNF865	ZNF865	21293.0	3	17158	47	468304	ENCFF060MHX.bed
2725	1	0.58545782518892	2.067342835932947	encode_v4_hg19 NR2E3	NR2E3	8084.0	2	9591	48	475871	ENCFF404ASR.bed
2726	4	0.5852180329984814	1.4964949498342146	encode_v4_hg19 CTCF	CTCF	30913.0	5	28788	53	456666	ENCFF938CMJ.bed
2727	5	0.5851866491410652	1.4316802959125006	encode_v4_hg19 NR2F2	NR2F2	39567.0	6	29834	64	455608	ENCFF511SHP.bed
2728	6	0.584627238167452	3.342022013363417	encode_v4_hg19 ZNF302	ZNF302	2815.0	1	1132	128	484251	ENCFF857LEC.bed
2729	1	0.5843716741644616	2.0636674484905657	encode_v4_hg19 BMI1	BMI1	9266.0	2	9608	48	475854	ENCFF846CPP.bed
2730	7	0.5843221570112136	1.7195168162139878	encode_v4_hg19 JUND	JUND	41462.0	3	9231	90	476188	ENCFF562YSV.bed
2731	1	0.5841753305580306	1.4436367020867165	encode_v4_hg19 TCF7L2	TCF7L2	36666.0	6	41898	44	443564	ENCFF726SWQ.bed
2732	1	0.5837564593036367	1.7373102276505157	encode_v4_hg19 ZKSCAN1	ZKSCAN1	13607.0	3	17204	47	468258	ENCFF560UGR.bed
2733	6	0.5833146193790375	3.3302252340237666	encode_v4_hg19 JUN	JUN	1882.0	1	1136	128	484247	ENCFF352MAF.bed
2734	5	0.583034415524307	2.0468577288874945	encode_v4_hg19 TCF12	TCF12	26437.0	2	6877	68	478565	ENCFF808QUD.bed
2735	8	0.5823322526596211	1.4236847160413353	encode_v4_hg19 SP3	SP3	29693.0	7	72516	28	412961	ENCFF663PCO.bed
2736	8	0.5820977893587855	1.7521822251480397	encode_v4_hg19 ZNF24	ZNF24	25853.0	3	24656	32	460821	ENCFF268YOM.bed
2737	7	0.5820429922047364	1.3022818933310487	encode_v4_hg19 MEF2D	MEF2D	22888.0	10	41106	83	444313	ENCFF407WPM.bed
2738	4	0.5814787255156728	1.5778488209189774	encode_v4_hg19 JUND	JUND	36764.0	4	21768	54	463686	ENCFF708CPH.bed
2739	10	0.5808872669632279	3.9821372306821106	encode_v4_hg19 TCF7L2	TCF7L2	23675.0	1	28682	4	456825	ENCFF936XIP.bed
2740	2	0.5803913777070466	3.37639298591197	encode_v4_hg19 TBX3	TBX3	4744.0	1	4908	29	480574	ENCFF634YFK.bed
2741	1	0.5799580887276694	1.581101446256566	encode_v4_hg19 CTCF	CTCF	30523.0	4	25307	46	460155	ENCFF530ARF.bed
2742	6	0.5796694180354061	1.7033877483199498	encode_v4_hg19 FOSL2	FOSL2	21595.0	3	6691	126	478692	ENCFF423KOE.bed
2743	2	0.5795325117456558	2.076688138223229	encode_v4_hg19 EP300	EP300	32424.0	2	16143	28	469339	ENCFF854RMQ.bed
2744	10	0.5794745488493077	3.966576469369141	encode_v4_hg19 SP1	SP1	15569.0	1	28788	4	456719	ENCFF038AVV.bed
2745	8	0.5790234073372008	1.5138235539507665	encode_v4_hg19 KLF9	KLF9	23677.0	5	48148	30	437329	ENCFF758SMD.bed
2746	3	0.5789765734137703	1.4049249175806682	encode_v4_hg19 ZNF24	ZNF24	16559.0	6	10836	187	474483	ENCFF664TYB.bed
2747	7	0.5784208002154334	2.0237592508715143	encode_v4_hg19 FOXF2	FOXF2	9353.0	2	5215	91	480204	ENCFF109ADF.bed
2748	6	0.5783344418957018	1.2298814639067284	encode_v4_hg19 SFPQ	SFPQ	21176.0	15	46910	114	438473	ENCFF779CUH.bed
2749	5	0.5782641314509882	2.0305611668536576	encode_v4_hg19 ZNF592	ZNF592	8771.0	2	6931	68	478511	ENCFF510ZBJ.bed
2750	2	0.5776650263059104	3.3515534729209784	encode_v4_hg19 PREB	PREB	2448.0	1	4944	29	480538	ENCFF249NCB.bed
2751	3	0.5773915957038669	1.3302333977348495	encode_v4_hg19 CTCF	CTCF	19427.0	8	15280	185	470039	ENCFF455BVG.bed
2752	1	0.5772997615207961	1.4348618457163773	encode_v4_hg19 CTCF	CTCF	41660.0	6	42132	44	443330	ENCFF816RIB.bed
2753	4	0.5772798901822781	2.0334572776198256	encode_v4_hg19 NFE2L2	NFE2L2	8806.0	2	8379	56	477075	ENCFF664AZO.bed
2754	6	0.5771543148887471	1.2485186715079775	encode_v4_hg19 RXRB	RXRB	41716.0	13	39980	116	445403	ENCFF850FVG.bed
2755	4	0.576998623883807	1.7164004278070044	encode_v4_hg19 CTCF	CTCF	23807.0	3	14952	55	470502	ENCFF167QRJ.bed
2756	7	0.5768747678764599	3.2805962969582976	encode_v4_hg19 ZNF169	ZNF169	1779.0	1	1603	92	483816	ENCFF850BDF.bed
2757	5	0.5763643212437282	1.7089836381439494	encode_v4_hg19 SRF	SRF	12114.0	3	12394	67	473048	ENCFF114CWH.bed
2758	9	0.5761847052886611	1.6975686885315233	encode_v4_hg19 CEBPB	CEBPB	20010.0	3	7540	112	477857	ENCFF823KCM.bed
2759	5	0.5753441148411715	1.706722352575009	encode_v4_hg19 NR2F1	NR2F1	18503.0	3	12410	67	473032	ENCFF852EYZ.bed
2760	1	0.5753266947945996	1.5730323378465485	encode_v4_hg19 CTCF	CTCF	34705.0	4	25430	46	460032	ENCFF848GUU.bed
2761	1	0.5752892006576691	1.57296705519958	encode_v4_hg19 CTCF	CTCF	28253.0	4	25431	46	460031	ENCFF497VZU.bed
2762	4	0.5751443066687616	1.7122643109495672	encode_v4_hg19 ARNT	ARNT	14605.0	3	14987	55	470467	ENCFF553BVI.bed
2763	4	0.5746333648455495	3.2783596899966327	encode_v4_hg19 ZNF462	ZNF462	14026.0	1	2584	57	482870	ENCFF477RJN.bed
2764	4	0.5744329447726768	1.4248424514691216	encode_v4_hg19 TBP	TBP	23542.0	6	36367	52	449087	ENCFF363NQY.bed
2765	1	0.5743350820820976	1.4868159185907985	encode_v4_hg19 CTCF	CTCF	57520.0	5	33756	45	451706	ENCFF244QKO.bed
2766	5	0.5739932798854464	1.5588271346290383	encode_v4_hg19 ATF3	ATF3	15585.0	4	18167	66	467275	ENCFF349HIP.bed
2767	4	0.5738741681278461	2.0218353502869406	encode_v4_hg19 FOXA2	FOXA2	28601.0	2	8426	56	477028	ENCFF034VYE.bed
2768	4	0.5737580433200351	1.4799261499800045	encode_v4_hg19 CTCF	CTCF	44478.0	5	29091	53	456363	ENCFF749GUK.bed
2769	1	0.5736856134048184	3.277609288766625	encode_v4_hg19 DDIT3	DDIT3	4112.0	1	3004	49	482458	ENCFF869RFC.bed
2770	4	0.5734856844548635	3.2681854429998443	encode_v4_hg19 JUN	JUN	2702.0	1	2592	57	482862	ENCFF821GUI.bed
2771	1	0.5734061879412682	1.7140567690492416	encode_v4_hg19 CTCF	CTCF	38464.0	3	17429	47	468033	ENCFF991RIU.bed
2772	8	0.572812085107961	1.7309413067229127	encode_v4_hg19 CTCF	CTCF	32426.0	3	24943	32	460534	ENCFF782UJX.bed
2773	4	0.5727701971031978	1.7069747314603905	encode_v4_hg19 CEBPD	CEBPD	19687.0	3	15032	55	470422	ENCFF929XBL.bed
2774	9	0.5727083958890176	1.4607629132593805	encode_v4_hg19 HMG20A	HMG20A	25790.0	5	14648	110	470749	ENCFF156UNQ.bed
2775	3	0.5720687175629691	1.168845516232602	encode_v4_hg19 ZNF629	ZNF629	41887.0	24	52577	169	432742	ENCFF624JUZ.bed
2776	4	0.5717186361216792	1.7046339534375479	encode_v4_hg19 ATF3	ATF3	27939.0	3	15052	55	470402	ENCFF722BFP.bed
2777	4	0.5714871034657492	3.2505307156332877	encode_v4_hg19 CEBPB	CEBPB	2434.0	1	2606	57	482848	ENCFF864EON.bed
2778	1	0.5712224633208071	3.2557933081742827	encode_v4_hg19 ZNF397	ZNF397	2918.0	1	3024	49	482438	ENCFF193BGB.bed
2779	1	0.5709533869461776	1.708564951963349	encode_v4_hg19 ZNF707	ZNF707	6187.0	3	17483	47	467979	ENCFF497RWP.bed
2780	4	0.5708838279569968	1.5595348785570564	encode_v4_hg19 CTCF	CTCF	33429.0	4	22012	54	463442	ENCFF594HEK.bed
2781	5	0.5700219220208523	1.6949455628996366	encode_v4_hg19 NFIC	NFIC	17223.0	3	12494	67	472948	ENCFF611FIV.bed
2782	6	0.5698472471951327	3.2111919970962743	encode_v4_hg19 MTF1	MTF1	1833.0	1	1178	128	484205	ENCFF478MAJ.bed
2783	3	0.5695674983905779	1.2984040059768274	encode_v4_hg19 USF2	USF2	18800.0	9	17619	184	467700	ENCFF470FUH.bed
2784	1	0.569434274392292	1.5627809665691483	encode_v4_hg19 CTCF	CTCF	34058.0	4	25588	46	459874	ENCFF406EOR.bed
2785	6	0.5691464307883598	1.267974983585208	encode_v4_hg19 BCL6	BCL6	40135.0	11	33241	118	452142	ENCFF422TZK.bed
2786	1	0.5690685284094786	1.4791372971533023	encode_v4_hg19 CTCF	CTCF	48926.0	5	33919	45	451543	ENCFF129JPF.bed
2787	4	0.5689950079386399	1.5562754865940454	encode_v4_hg19 CTCF	CTCF	29902.0	4	22056	54	463398	ENCFF703KDQ.bed
2788	3	0.5676817156504286	1.4469890531739444	encode_v4_hg19 ETV6	ETV6	6788.0	5	8759	188	476560	ENCFF965PER.bed
2789	4	0.5675864768661081	1.695448340564415	encode_v4_hg19 ZMIZ1	ZMIZ1	11096.0	3	15131	55	470323	ENCFF881DAT.bed
2790	1	0.5672245909860486	2.0052413009222176	encode_v4_hg19 GATA2	GATA2	33746.0	2	9882	48	475580	ENCFF567HPV.bed
2791	1	0.5671166584675855	1.699988784403165	encode_v4_hg19 CTCF	CTCF	52855.0	3	17568	47	467894	ENCFF278EKO.bed
2792	4	0.5670903795806157	1.2784902680740498	encode_v4_hg19 ZBTB17	ZBTB17	69385.0	12	82268	46	403186	ENCFF299VRF.bed
2793	3	0.567076791967871	1.4461484215017757	encode_v4_hg19 RNF2	RNF2	4707.0	5	8764	188	476555	ENCFF409SDU.bed
2794	2	0.5669850382570034	3.255708221773873	encode_v4_hg19 NFATC3	NFATC3	5298.0	1	5088	29	480394	ENCFF778UHP.bed
2795	4	0.5668565952477849	1.5525873822350051	encode_v4_hg19 ARNT	ARNT	19394.0	4	22106	54	463348	ENCFF596RIT.bed
2796	6	0.5668490611422473	1.3252294669487676	encode_v4_hg19 NR2C1	NR2C1	15033.0	8	23065	121	462318	ENCFF469ZBB.bed
2797	4	0.566538079687599	1.4694978507057523	encode_v4_hg19 CTCF	CTCF	32917.0	5	29285	53	456169	ENCFF143NGY.bed
2798	4	0.5664725788319129	1.5519252946216733	encode_v4_hg19 ZBTB9	ZBTB9	14748.0	4	22115	54	463339	ENCFF588CXX.bed
2799	7	0.5656147669817214	1.4548373324672694	encode_v4_hg19 CTCF	CTCF	57288.0	5	18245	88	467174	ENCFF023LAA.bed
2800	4	0.5654072999458414	1.5500889868499461	encode_v4_hg19 CEBPG	CEBPG	41766.0	4	22140	54	463314	ENCFF951QPJ.bed
2801	10	0.5653578815855688	3.812923727648714	encode_v4_hg19 YY1	YY1	20766.0	1	29872	4	455635	ENCFF329MHR.bed
2802	8	0.5652034980066444	1.5739689354295512	encode_v4_hg19 ZBTB48	ZBTB48	26065.0	4	36783	31	448694	ENCFF327LPN.bed
2803	1	0.5650940292554443	1.4733451530810115	encode_v4_hg19 HINFP	HINFP	14244.0	5	34043	45	451419	ENCFF445FCL.bed
2804	2	0.5650542397324475	2.026533887189065	encode_v4_hg19 BACH1	BACH1	12744.0	2	16529	28	468953	ENCFF749UPP.bed
2805	7	0.5644613164932701	1.5355923977994554	encode_v4_hg19 RELA	RELA	6488.0	4	13803	89	471616	ENCFF089XCL.bed
2806	6	0.5638267150388571	1.9691425209314342	encode_v4_hg19 RFX5	RFX5	3158.0	2	3851	127	481532	ENCFF170WDS.bed
2807	4	0.5636647947820101	1.547086403641913	encode_v4_hg19 CTCF	CTCF	22275.0	4	22181	54	463273	ENCFF626XNO.bed
2808	3	0.5633201776849397	1.16103637479787	encode_v4_hg19 MAX	MAX	33634.0	25	55136	168	430183	ENCFF214KLO.bed
2809	7	0.5631998779912503	1.3968707421998523	encode_v4_hg19 CTCF	CTCF	31381.0	6	22838	87	462581	ENCFF835BZY.bed
2810	7	0.5631871385800069	1.972885737233707	encode_v4_hg19 ZNF512	ZNF512	22731.0	2	5348	91	480071	ENCFF184IOY.bed
2811	7	0.5629393543569611	1.3965499204925775	encode_v4_hg19 ZXDC	ZXDC	9332.0	6	22843	87	462576	ENCFF044XYZ.bed
2812	7	0.5623050648171248	1.6711347014196474	encode_v4_hg19 ZNF737	ZNF737	4883.0	3	9493	90	475926	ENCFF024LQZ.bed
2813	3	0.5615908737290358	1.9569568034998288	encode_v4_hg19 ZNF462	ZNF462	14026.0	2	2583	191	482736	ENCFF477RJN.bed
2814	7	0.5615021927524029	3.1466266987157305	encode_v4_hg19 ZNF488	ZNF488	2467.0	1	1671	92	483748	ENCFF800KKQ.bed
2815	1	0.5614442854563362	1.5489061616632165	encode_v4_hg19 FOXJ3	FOXJ3	21083.0	4	25805	46	459657	ENCFF548ZQR.bed
2816	7	0.5608224460268805	1.529431998355311	encode_v4_hg19 CTCF	CTCF	41056.0	4	13857	89	471562	ENCFF298KGE.bed
2817	3	0.5607630231822351	1.3437492468487828	encode_v4_hg19 TCF12	TCF12	14291.0	7	13222	186	472097	ENCFF154RAJ.bed
2818	4	0.5607021107735443	1.4075069752602418	encode_v4_hg19 ZBTB48	ZBTB48	26065.0	6	36781	52	448673	ENCFF327LPN.bed
2819	2	0.5598092144355886	2.008539882496518	encode_v4_hg19 CEBPB	CEBPB	53067.0	2	16672	28	468810	ENCFF712ZNR.bed
2820	5	0.5595707839838778	1.5341559739313366	encode_v4_hg19 ZEB2	ZEB2	21051.0	4	18448	66	466994	ENCFF475CIS.bed
2821	3	0.5593292821574856	1.6544077776486459	encode_v4_hg19 ZNF239	ZNF239	6402.0	3	4588	190	480731	ENCFF569TJP.bed
2822	2	0.5589861645331659	1.7097218444808922	encode_v4_hg19 HIC1	HIC1	23057.0	3	29625	27	455857	ENCFF979QGX.bed
2823	4	0.5588689003946885	1.4051920000547509	encode_v4_hg19 CTCF	CTCF	42240.0	6	36837	52	448617	ENCFF695XWD.bed
2824	6	0.5583246825067736	1.2592679257201647	encode_v4_hg19 ZNF232	ZNF232	16449.0	11	33455	118	451928	ENCFF119UOZ.bed
2825	1	0.5577613497699294	1.3723667082993343	encode_v4_hg19 MAX	MAX	31613.0	7	51479	43	433983	ENCFF436HII.bed
2826	8	0.5575904095527064	1.6963469079941376	encode_v4_hg19 IKZF1	IKZF1	51349.0	3	25425	32	460052	ENCFF711ILQ.bed
2827	10	0.5573940599439358	3.728920559524059	encode_v4_hg19 TCF7L2	TCF7L2	19494.0	1	30504	4	455003	ENCFF990SDV.bed
2828	3	0.5573082816764967	1.650050103165515	encode_v4_hg19 LCORL	LCORL	8681.0	3	4600	190	480719	ENCFF413PEE.bed
2829	1	0.5572575263308239	1.5416473452619506	encode_v4_hg19 CTCF	CTCF	33785.0	4	25920	46	459542	ENCFF548ULK.bed
2830	5	0.5570860860462294	1.9596788411542572	encode_v4_hg19 ZNF24	ZNF24	13040.0	2	7178	68	478264	ENCFF683VTL.bed
2831	3	0.5570750141512721	1.3785023691599092	encode_v4_hg19 HOXB5	HOXB5	10493.0	6	11039	187	474280	ENCFF634TZG.bed
2832	6	0.5562619365280383	1.2009765161493093	encode_v4_hg19 MAZ	MAZ	40311.0	17	54462	112	430921	ENCFF837NNR.bed
2833	4	0.5562065344571232	1.6702537349892392	encode_v4_hg19 NFIC	NFIC	40437.0	3	15352	55	470102	ENCFF749DWZ.bed
2834	3	0.5560456567758325	1.227205297736641	encode_v4_hg19 EGR1	EGR1	19432.0	13	26974	180	458345	ENCFF268GPU.bed
2835	5	0.5560415025353415	1.664166476497505	encode_v4_hg19 CTCF	CTCF	13212.0	3	12719	67	472723	ENCFF292NVM.bed
2836	10	0.5557545121897176	3.7118135238723404	encode_v4_hg19 POU2F2	POU2F2	27886.0	1	30636	4	454871	ENCFF934JFA.bed
2837	5	0.5557353036010004	1.6634948528017992	encode_v4_hg19 ZFP64	ZFP64	9528.0	3	12724	67	472718	ENCFF825ROC.bed
2838	4	0.5557086774927004	1.9610184680170228	encode_v4_hg19 ZNF558	ZNF558	12878.0	2	8683	56	476771	ENCFF537PTF.bed
2839	1	0.5556931375548795	1.6745557363173509	encode_v4_hg19 CTCF	CTCF	27974.0	3	17825	47	467637	ENCFF498GQK.bed
2840	1	0.5555204932580726	1.407058803692045	encode_v4_hg19 CTCF	CTCF	38456.0	6	42891	44	442571	ENCFF647HXE.bed
2841	1	0.5552789840467849	1.3695093349794354	encode_v4_hg19 ZNF219	ZNF219	45683.0	7	51575	43	433887	ENCFF708ZFL.bed
2842	3	0.5552586740898823	1.3085585000530457	encode_v4_hg19 RFX1	RFX1	18555.0	8	15525	185	469794	ENCFF768VRG.bed
2843	10	0.5552097902908852	3.7061438952315613	encode_v4_hg19 BACH1	BACH1	22316.0	1	30680	4	454827	ENCFF631RZH.bed
2844	8	0.5541067191656548	1.9789636257272267	encode_v4_hg19 ZSCAN4	ZSCAN4	24469.0	2	14426	33	471051	ENCFF952OOU.bed
2845	6	0.5540801497463566	1.2711983648463316	encode_v4_hg19 ARID1B	ARID1B	53138.0	10	30097	119	455286	ENCFF879NTL.bed
2846	1	0.5534136097185126	1.6694986504887162	encode_v4_hg19 REST	REST	18108.0	3	17877	47	467585	ENCFF884WVM.bed
2847	2	0.5533266422607974	1.6967834216429358	encode_v4_hg19 NR2F2	NR2F2	39567.0	3	29837	27	455645	ENCFF511SHP.bed
2848	1	0.5528694081280499	3.097003018704797	encode_v4_hg19 SREBF2	SREBF2	1645.0	1	3178	49	482284	ENCFF710YFH.bed
2849	5	0.5514300668378742	1.520271356328121	encode_v4_hg19 TCF3	TCF3	32973.0	4	18610	66	466832	ENCFF773RNU.bed
2850	7	0.5508254829401888	1.2475866948270211	encode_v4_hg19 TFAP4	TFAP4	50867.0	12	51524	81	433895	ENCFF645QRU.bed
2851	1	0.55018278905567	1.4516331766306292	encode_v4_hg19 CTCF	CTCF	46823.0	5	34516	45	450946	ENCFF921NTC.bed
2852	4	0.5498844642709237	1.5233924714382576	encode_v4_hg19 BHLHE40	BHLHE40	29375.0	4	22510	54	462944	ENCFF032HPB.bed
2853	7	0.5495928334522542	3.0459876560533363	encode_v4_hg19 TEAD4	TEAD4	6867.0	1	1726	92	483693	ENCFF008LFE.bed
2854	2	0.5489825736792091	1.5556693415502019	encode_v4_hg19 CTCF	CTCF	68039.0	4	43690	26	441792	ENCFF664UGR.bed
2855	6	0.5488926307016593	3.0330349505549763	encode_v4_hg19 EP300	EP300	1822.0	1	1247	128	484136	ENCFF050WDS.bed
2856	1	0.5484460638612545	1.5263999811525801	encode_v4_hg19 CTCF	CTCF	42874.0	4	26165	46	459297	ENCFF418GYV.bed
2857	1	0.5481251524841747	1.5258452334302697	encode_v4_hg19 ZNF446	ZNF446	9829.0	4	26174	46	459288	ENCFF645VCZ.bed
2858	8	0.5479149087138098	1.4173458023552399	encode_v4_hg19 MAZ	MAZ	32714.0	6	61840	29	423637	ENCFF704UVS.bed
2859	7	0.5477684464776449	1.2103290635823538	encode_v4_hg19 ZBTB8A	ZBTB8A	41281.0	16	71126	77	414293	ENCFF480WCB.bed
2860	1	0.547501562314989	1.6564103974448952	encode_v4_hg19 CTCF	CTCF	44334.0	3	18013	47	467449	ENCFF467CVV.bed
2861	1	0.5472855703171856	1.655932975342416	encode_v4_hg19 CTCF	CTCF	29446.0	3	18018	47	467444	ENCFF431SJW.bed
2862	1	0.5470568571871173	1.523998828079615	encode_v4_hg19 CTCF	CTCF	23331.0	4	26204	46	459258	ENCFF782GIY.bed
2863	9	0.5469941899986019	3.0194865705644	encode_v4_hg19 EP300	EP300	2767.0	1	1406	114	483991	ENCFF689DSV.bed
2864	8	0.5467133359170566	1.380952884432305	encode_v4_hg19 TBX2	TBX2	43726.0	7	74416	28	411061	ENCFF946LHJ.bed
2865	7	0.5466435807771347	1.3113587779372753	encode_v4_hg19 ZNF224	ZNF224	11514.0	8	32506	85	452913	ENCFF772BAU.bed
2866	4	0.5465548959279634	1.4406705794915504	encode_v4_hg19 NR2F2	NR2F2	39567.0	5	29835	53	455619	ENCFF511SHP.bed
2867	4	0.5464591383846148	1.3256433213472947	encode_v4_hg19 RNF2	RNF2	46943.0	8	52282	50	433172	ENCFF271MJE.bed
2868	2	0.546437512456984	3.077678330057038	encode_v4_hg19 ATOH8	ATOH8	6986.0	1	5379	29	480103	ENCFF520POQ.bed
2869	2	0.5461010835077952	1.9619566550958527	encode_v4_hg19 FOSL2	FOSL2	43108.0	2	17054	28	468428	ENCFF232TVP.bed
2870	7	0.5459162271419797	1.3106241259578792	encode_v4_hg19 YY1	YY1	18514.0	8	32523	85	452896	ENCFF545PFH.bed
2871	1	0.544745301493323	1.9302237093947525	encode_v4_hg19 ZNF583	ZNF583	9513.0	2	10258	48	475204	ENCFF053ABJ.bed
2872	1	0.5445017678264354	1.5195846670082458	encode_v4_hg19 CTCF	CTCF	35204.0	4	26276	46	459186	ENCFF690VRK.bed
2873	9	0.5444011074832859	2.9981011324809392	encode_v4_hg19 FOXJ3	FOXJ3	730.0	1	1416	114	483981	ENCFF117RRT.bed
2874	1	0.5439285022570925	1.6485193346974578	encode_v4_hg19 CTCF	CTCF	25236.0	3	18096	47	467366	ENCFF828VJU.bed
2875	7	0.543441256978312	1.3081234362900185	encode_v4_hg19 CTCF	CTCF	38499.0	8	32581	85	452838	ENCFF238ZLG.bed
2876	2	0.543214593371562	1.9522293048962667	encode_v4_hg19 NR2F6	NR2F6	30844.0	2	17136	28	468346	ENCFF192IHI.bed
2877	1	0.5431032293128912	1.441333888180433	encode_v4_hg19 CTCF	CTCF	63585.0	5	34745	45	450717	ENCFF295FMF.bed
2878	1	0.5428426261872444	3.0129962160890464	encode_v4_hg19 ZNF114	ZNF114	3172.0	1	3266	49	482196	ENCFF368TYC.bed
2879	3	0.5427416693263097	1.6187749709697135	encode_v4_hg19 HHEX	HHEX	8243.0	3	4688	190	480631	ENCFF836QUB.bed
2880	3	0.5427137166551026	1.4123295738555084	encode_v4_hg19 ZNF316	ZNF316	20255.0	5	8970	188	476349	ENCFF451AEQ.bed
2881	10	0.5424104340465099	3.5746654318758058	encode_v4_hg19 TFAP4	TFAP4	29223.0	1	31735	4	453772	ENCFF696OTJ.bed
2882	8	0.5423077312919605	1.661887103016696	encode_v4_hg19 AHDC1	AHDC1	26819.0	3	25924	32	459553	ENCFF048HNT.bed
2883	4	0.5422575535661593	1.6395722353722222	encode_v4_hg19 FOS	FOS	36860.0	3	15630	55	469824	ENCFF459DPT.bed
2884	4	0.5422500876616754	1.5103010602814058	encode_v4_hg19 CTCF	CTCF	56345.0	4	22696	54	462758	ENCFF787BQX.bed
2885	7	0.5422433839578972	2.985228246792047	encode_v4_hg19 ZNF680	ZNF680	10284.0	1	1761	92	483658	ENCFF935XZI.bed
2886	1	0.541788737659856	1.6438005078908928	encode_v4_hg19 CTCF	CTCF	63217.0	3	18146	47	467316	ENCFF948CYD.bed
2887	1	0.541606894194411	1.5145868166679315	encode_v4_hg19 HOXD1	HOXD1	13861.0	4	26358	46	459104	ENCFF647VJL.bed
2888	6	0.5414459399144473	1.2780946451640771	encode_v4_hg19 TEAD1	TEAD1	35052.0	9	26904	120	458479	ENCFF128AZO.bed
2889	7	0.5412309570521713	1.3058889963845788	encode_v4_hg19 CBFB	CBFB	16277.0	8	32633	85	452786	ENCFF951CCL.bed
2890	5	0.5412013941309001	1.6317364715579759	encode_v4_hg19 FOXA2	FOXA2	63103.0	3	12965	67	472477	ENCFF466FCB.bed
2891	6	0.5407374409131273	1.893790637187483	encode_v4_hg19 HOXA7	HOXA7	7566.0	2	4003	127	481380	ENCFF670UIE.bed
2892	7	0.5405041050425463	1.3326329305817437	encode_v4_hg19 CTCF	CTCF	36349.0	7	27942	86	457477	ENCFF900APQ.bed
2893	1	0.5401630051381435	2.9908687970156453	encode_v4_hg19 E2F4	E2F4	1220.0	1	3290	49	482172	ENCFF090CEP.bed
2894	5	0.5399979218173205	1.3393341360186086	encode_v4_hg19 PKNOX1	PKNOX1	34134.0	7	37187	63	448255	ENCFF946JFA.bed
2895	1	0.5399388956175081	1.9144033337110722	encode_v4_hg19 HLF	HLF	67122.0	2	10341	48	475121	ENCFF264GAF.bed
2896	4	0.5393974713710958	1.633308087764716	encode_v4_hg19 CTCF	CTCF	23665.0	3	15688	55	469766	ENCFF306BLG.bed
2897	1	0.5391132585395793	1.5102844750878541	encode_v4_hg19 SRF	SRF	15441.0	4	26429	46	459033	ENCFF087EVW.bed
2898	4	0.5385484142859949	1.9045035859264625	encode_v4_hg19 HNF4G	HNF4G	22070.0	2	8936	56	476518	ENCFF976GVH.bed
2899	2	0.5384730136605442	3.0108739269011893	encode_v4_hg19 TEAD4	TEAD4	3853.0	1	5497	29	479985	ENCFF303CVC.bed
2900	1	0.5374952336645286	1.634347323675602	encode_v4_hg19 CTCF	CTCF	57288.0	3	18247	47	467215	ENCFF023LAA.bed
2901	5	0.5374913056508078	1.421821715541025	encode_v4_hg19 NR5A2	NR5A2	21245.0	5	24915	65	460527	ENCFF507JZI.bed
2902	6	0.5373108151063352	1.242262610528269	encode_v4_hg19 SOX5	SOX5	40951.0	11	33881	118	451502	ENCFF070XVL.bed
2903	1	0.5370299379547525	1.6333240818668782	encode_v4_hg19 CTCF	CTCF	40244.0	3	18258	47	467204	ENCFF287MQJ.bed
2904	1	0.5369945450528362	1.3833908386957037	encode_v4_hg19 REST	REST	30192.0	6	43559	44	441903	ENCFF138KSX.bed
2905	1	0.5360390645641173	1.504983986713364	encode_v4_hg19 RFX5	RFX5	24353.0	4	26517	46	458945	ENCFF438ZEN.bed
2906	3	0.5357830256277377	1.6039156672732695	encode_v4_hg19 SREBF1	SREBF1	2477.0	3	4731	190	480588	ENCFF486BXB.bed
2907	4	0.5357359194661111	1.3759636057618005	encode_v4_hg19 CTCF	CTCF	67587.0	6	37559	52	447895	ENCFF308JDD.bed
2908	7	0.535404525784916	1.2787685682330365	encode_v4_hg19 LCOR	LCOR	36657.0	9	37527	84	447892	ENCFF453UVV.bed
2909	6	0.5352227423054488	1.1645843584862205	encode_v4_hg19 NR2C2	NR2C2	44869.0	22	72834	107	412549	ENCFF263VIC.bed
2910	4	0.5350404439383838	1.893070972194614	encode_v4_hg19 PRDM1	PRDM1	14515.0	2	8989	56	476465	ENCFF719BHI.bed
2911	3	0.5345036447650203	1.3154030816294784	encode_v4_hg19 HNF4G	HNF4G	24896.0	7	13499	186	471820	ENCFF123FQW.bed
2912	2	0.5343957522808883	1.9226848219779498	encode_v4_hg19 USF1	USF1	31452.0	2	17390	28	468092	ENCFF978MNS.bed
2913	3	0.5340802109459588	2.9068012277978084	encode_v4_hg19 CTCF	CTCF	765.0	1	868	192	484451	ENCFF405VLP.bed
2914	1	0.5340228244150962	1.5015096858507317	encode_v4_hg19 CTCF	CTCF	39285.0	4	26575	46	458887	ENCFF140FHE.bed
2915	8	0.5339075111626078	1.6430592785803548	encode_v4_hg19 CTCF	CTCF	23331.0	3	26205	32	459272	ENCFF782GIY.bed
2916	3	0.5336442902648648	1.473893276839033	encode_v4_hg19 USF2	USF2	7977.0	4	6870	189	478449	ENCFF652ELW.bed
2917	4	0.5335397739243678	1.4219187028509814	encode_v4_hg19 CTCF	CTCF	38271.0	5	30204	53	455250	ENCFF660KBC.bed
2918	1	0.533240286097166	1.3785915338383055	encode_v4_hg19 ISL2	ISL2	29139.0	6	43697	44	441765	ENCFF308RXD.bed
2919	4	0.5332024098769935	1.4948172587418458	encode_v4_hg19 CTCF	CTCF	37866.0	4	22920	54	462534	ENCFF046XEZ.bed
2920	6	0.5322896958331969	1.4023700240339374	encode_v4_hg19 ZNF30	ZNF30	5211.0	5	13566	124	471817	ENCFF290UUF.bed
2921	10	0.5322871658565353	3.4732933105855888	encode_v4_hg19 SOX13	SOX13	48985.0	1	32599	4	452908	ENCFF453YPR.bed
2922	3	0.5316780385646329	1.4706362548378413	encode_v4_hg19 STAT5A	STAT5A	13137.0	4	6885	189	478434	ENCFF187BVL.bed
2923	4	0.5314986223610378	1.6160544189241304	encode_v4_hg19 CTCF	CTCF	31409.0	3	15850	55	469604	ENCFF127VTB.bed
2924	7	0.5314227420215315	1.6041951504022267	encode_v4_hg19 GATA2	GATA2	33746.0	3	9881	90	475538	ENCFF567HPV.bed
2925	3	0.53101013850537	1.178809732253753	encode_v4_hg19 CTCF	CTCF	34659.0	17	36755	176	448564	ENCFF176ERE.bed
2926	10	0.529861880655496	3.449348085459881	encode_v4_hg19 IKZF1	IKZF1	47595.0	1	32810	4	452697	ENCFF637SIR.bed
2927	9	0.5296386575827536	1.596780599258869	encode_v4_hg19 KDM6A	KDM6A	13976.0	3	8008	112	477389	ENCFF376CUV.bed
2928	4	0.5296054961099895	1.8754385107756364	encode_v4_hg19 CTCF	CTCF	15831.0	2	9072	56	476382	ENCFF229IQW.bed
2929	8	0.5295413546613846	1.6333042242920897	encode_v4_hg19 ID3	ID3	18770.0	3	26353	32	459124	ENCFF375SIS.bed
2930	9	0.5283258620843458	1.8556771368655334	encode_v4_hg19 ZNF7	ZNF7	8186.0	2	4586	113	480811	ENCFF669TCB.bed
2931	5	0.5281206932169669	2.879459072883325	encode_v4_hg19 PATZ1	PATZ1	2415.0	1	2431	69	483011	ENCFF743JJF.bed
2932	4	0.5278858778636538	1.6081854376114868	encode_v4_hg19 ZNF10	ZNF10	16308.0	3	15925	55	469529	ENCFF697RHJ.bed
2933	4	0.5278596154849728	1.3061816775813944	encode_v4_hg19 KLF8	KLF8	30080.0	8	52976	50	432478	ENCFF790TTV.bed
2934	5	0.5277552353293242	1.8639761406325615	encode_v4_hg19 CEBPB	CEBPB	20010.0	2	7541	68	477901	ENCFF823KCM.bed
2935	1	0.5275284095650019	2.8883196581027937	encode_v4_hg19 CHAMP1	CHAMP1	5103.0	1	3406	49	482056	ENCFF541VYN.bed
2936	3	0.5274531071651503	2.854100666829438	encode_v4_hg19 ESRRB	ESRRB	990.0	1	884	192	484435	ENCFF106ECV.bed
2937	4	0.5271642923653174	1.4127383614052553	encode_v4_hg19 CTCF	CTCF	38747.0	5	30388	53	455066	ENCFF978ZGD.bed
2938	6	0.5268559639038954	1.247746185090535	encode_v4_hg19 POU2F2	POU2F2	27886.0	10	30627	119	454756	ENCFF934JFA.bed
2939	8	0.5265067874463784	1.8870647974932675	encode_v4_hg19 ZFP41	ZFP41	6205.0	2	15107	33	470370	ENCFF853YIS.bed
2940	9	0.5264111349427005	1.849576519333213	encode_v4_hg19 LCORL	LCORL	8681.0	2	4601	113	480796	ENCFF413PEE.bed
2941	2	0.5263637905867804	1.8960041791873754	encode_v4_hg19 USF2	USF2	18800.0	2	17626	28	467856	ENCFF470FUH.bed
2942	4	0.5263520576325993	2.8723479153594784	encode_v4_hg19 STAT3	STAT3	4267.0	1	2947	57	482507	ENCFF029PAA.bed
2943	1	0.5263408500153254	1.3697682789062664	encode_v4_hg19 CTCF	CTCF	45525.0	6	43953	44	441509	ENCFF182DIE.bed
2944	5	0.5263331548505276	2.8652455868329856	encode_v4_hg19 EP300	EP300	2422.0	1	2443	69	482999	ENCFF741MWZ.bed
2945	3	0.5262798006345635	1.1890456714374789	encode_v4_hg19 TFE3	TFE3	23693.0	15	32119	178	453200	ENCFF358INM.bed
2946	3	0.5262263274180018	2.8444311423380677	encode_v4_hg19 REST	REST	2971.0	1	887	192	484432	ENCFF866PJC.bed
2947	3	0.5259544910450505	1.4611637483836515	encode_v4_hg19 ZNF592	ZNF592	8771.0	4	6929	189	478390	ENCFF510ZBJ.bed
2948	6	0.5258647882398098	1.465340191936784	encode_v4_hg19 NFE2	NFE2	30661.0	4	10373	125	475010	ENCFF474PRJ.bed
2949	4	0.5256116489065882	1.4818517648818355	encode_v4_hg19 CTCF	CTCF	34257.0	4	23111	54	462343	ENCFF946MNP.bed
2950	3	0.5254374104140981	1.4603085786669705	encode_v4_hg19 REST	REST	9796.0	4	6933	189	478386	ENCFF717BYN.bed
2951	7	0.5253746288335116	1.2527719668083224	encode_v4_hg19 CREB3L1	CREB3L1	17171.0	10	42588	83	442831	ENCFF118GMS.bed
2952	8	0.5246860148866467	2.886331277568889	encode_v4_hg19 RUNX1	RUNX1	3789.0	1	4897	34	480580	ENCFF374EFU.bed
2953	7	0.5245523941936852	1.2383870927422547	encode_v4_hg19 ZNF800	ZNF800	19746.0	11	47443	82	437976	ENCFF618NTX.bed
2954	1	0.5243066831777403	1.605435171565745	encode_v4_hg19 UBTF	UBTF	9060.0	3	18563	47	466899	ENCFF568ZPW.bed
2955	3	0.5241338004298782	1.2144321366555793	encode_v4_hg19 NR2C1	NR2C1	23262.0	12	25123	181	460196	ENCFF199GFU.bed
2956	5	0.5240107153666209	1.3552854436380624	encode_v4_hg19 ZMYM3	ZMYM3	36388.0	6	31407	64	454035	ENCFF640TCA.bed
2957	3	0.5234790427020584	1.1686272059605958	encode_v4_hg19 CTCF	CTCF	26437.0	18	39260	175	446059	ENCFF610WXV.bed
2958	5	0.5232493184451575	1.592826949994687	encode_v4_hg19 USF2	USF2	15415.0	3	13273	67	472169	ENCFF405SDO.bed
2959	5	0.5231921364282978	1.592703559976822	encode_v4_hg19 EP300	EP300	13859.0	3	13274	67	472168	ENCFF992RST.bed
2960	7	0.5228464745547214	1.3130698776622982	encode_v4_hg19 FOXA2	FOXA2	45569.0	7	28334	86	457085	ENCFF656PGC.bed
2961	8	0.522025008070768	2.8650550955978273	encode_v4_hg19 GATA2	GATA2	21265.0	1	4933	34	480544	ENCFF242YZU.bed
2962	9	0.5208457823142537	1.8319121220785068	encode_v4_hg19 GATA1	GATA1	14656.0	2	4645	113	480752	ENCFF657CTC.bed
2963	1	0.5207803428397061	1.5977362339539174	encode_v4_hg19 CTCF	CTCF	28409.0	3	18649	47	466813	ENCFF702SXD.bed
2964	2	0.5202028085252288	1.6217965132912358	encode_v4_hg19 ZNF503	ZNF503	18499.0	3	31128	27	454354	ENCFF622FUC.bed
2965	8	0.5195822265844185	1.8644074817726888	encode_v4_hg19 PBX3	PBX3	9528.0	2	15285	33	470192	ENCFF656HFI.bed
2966	4	0.5194090025937266	2.8175197885034455	encode_v4_hg19 DDIT3	DDIT3	4112.0	1	3004	57	482450	ENCFF869RFC.bed
2967	2	0.5193808463731233	1.5027055587082976	encode_v4_hg19 RXRA	RXRA	32934.0	4	45087	26	440395	ENCFF328SRN.bed
2968	4	0.5193260619501063	1.8423544755377488	encode_v4_hg19 JUND	JUND	41462.0	2	9232	56	476222	ENCFF562YSV.bed
2969	6	0.5192208736696438	2.794816610458709	encode_v4_hg19 ZKSCAN1	ZKSCAN1	4155.0	1	1353	128	484030	ENCFF856VYW.bed
2970	8	0.5190951921480801	2.841776335118236	encode_v4_hg19 MAFK	MAFK	72186.0	1	4973	34	480504	ENCFF654RRF.bed
2971	4	0.5190479174982697	2.814691703376304	encode_v4_hg19 JUND	JUND	9410.0	1	3007	57	482447	ENCFF177MVH.bed
2972	1	0.518946551730793	1.4755811799453733	encode_v4_hg19 CTCF	CTCF	33434.0	4	27016	46	458446	ENCFF201FRB.bed
2973	6	0.5186338591916553	1.4533130644626777	encode_v4_hg19 MTF1	MTF1	4316.0	4	10457	125	474926	ENCFF502QZR.bed
2974	3	0.5181512055953738	1.1768814643930532	encode_v4_hg19 EP300	EP300	16032.0	16	34618	177	450701	ENCFF052QED.bed
2975	3	0.517736554047774	1.2095568814225242	encode_v4_hg19 ZNF143	ZNF143	29621.0	12	25219	181	460100	ENCFF540TWL.bed
2976	5	0.5176422304826566	1.2695197581708115	encode_v4_hg19 PATZ1	PATZ1	44084.0	9	50543	61	434899	ENCFF174JHS.bed
2977	7	0.5172405254054475	1.2455868959050536	encode_v4_hg19 CTCF	CTCF	42158.0	10	42812	83	442607	ENCFF070IMT.bed
2978	9	0.517019201661745	1.4522154641278198	encode_v4_hg19 FOS	FOS	56947.0	4	11753	111	473644	ENCFF519VZH.bed
2979	4	0.5168367828435783	1.5842049732655499	encode_v4_hg19 ZNF584	ZNF584	14929.0	3	16158	55	469296	ENCFF005MBI.bed
2980	4	0.5166068735093367	1.8336605412699205	encode_v4_hg19 ARNT	ARNT	8566.0	2	9275	56	476179	ENCFF728ITJ.bed
2981	4	0.5165419123020283	1.4663886285002319	encode_v4_hg19 CTCF	CTCF	38422.0	4	23343	54	462111	ENCFF035HJW.bed
2982	5	0.5163809906173098	1.5780304805847467	encode_v4_hg19 CBFB	CBFB	7308.0	3	13394	67	472048	ENCFF802NHC.bed
2983	1	0.5150558725281984	1.585266013190834	encode_v4_hg19 CTCF	CTCF	30344.0	3	18790	47	466672	ENCFF017NAF.bed
2984	5	0.5149624373506649	2.7761578671207126	encode_v4_hg19 TCF15	TCF15	3278.0	1	2521	69	482921	ENCFF415MKA.bed
2985	10	0.5149019992585108	3.3045108147277875	encode_v4_hg19 HBP1	HBP1	15215.0	1	34147	4	451360	ENCFF165EYN.bed
2986	6	0.5147183530941488	1.5634068774024907	encode_v4_hg19 GATA2	GATA2	15623.0	3	7281	126	478102	ENCFF772OKO.bed
2987	2	0.5146871630783368	2.8183501421284207	encode_v4_hg19 STAT5A	STAT5A	7907.0	1	5868	29	479614	ENCFF006GSY.bed
2988	1	0.5146534392729902	1.3225951660648831	encode_v4_hg19 ZNF547	ZNF547	19069.0	7	53204	43	432258	ENCFF825WJM.bed
2989	6	0.5145696409978578	1.3315710889258696	encode_v4_hg19 JUND	JUND	23182.0	6	17153	123	468230	ENCFF325ETU.bed
2990	7	0.5127787135234737	2.7514733148055575	encode_v4_hg19 BCL6	BCL6	2824.0	1	1910	92	483509	ENCFF941EDY.bed
2991	6	0.5126665394520027	1.559058015110625	encode_v4_hg19 ZKSCAN1	ZKSCAN1	7149.0	3	7301	126	478082	ENCFF293NUD.bed
2992	7	0.5122722973253142	1.3795799262009023	encode_v4_hg19 CTCF	CTCF	31722.0	5	19201	88	466218	ENCFF115EJR.bed
2993	7	0.5120955654297754	1.3338633999267517	encode_v4_hg19 ZNF44	ZNF44	9819.0	6	23864	87	461555	ENCFF624TVT.bed
2994	4	0.5119149163844399	2.7592288357730896	encode_v4_hg19 NR2F6	NR2F6	2388.0	1	3067	57	482387	ENCFF647RGI.bed
2995	5	0.5114642366384777	1.811840408235902	encode_v4_hg19 ZKSCAN5	ZKSCAN5	5108.0	2	7754	68	477688	ENCFF669MLA.bed
2996	1	0.5113985631688325	1.5773167290562213	encode_v4_hg19 CTCF	CTCF	6084.0	3	18881	47	466581	ENCFF985QNV.bed
2997	4	0.5110935690295743	2.7529109710899	encode_v4_hg19 ZNF324	ZNF324	5651.0	1	3074	57	482380	ENCFF265MQC.bed
2998	1	0.5105510696891701	1.3940317134277647	encode_v4_hg19 CTCF	CTCF	36309.0	5	35837	45	449625	ENCFF521EHU.bed
2999	8	0.5104709500761888	2.774134634258602	encode_v4_hg19 GFI1B	GFI1B	8899.0	1	5093	34	480384	ENCFF199YAZ.bed
3000	8	0.5101168667671969	2.7713853469190175	encode_v4_hg19 ZBTB33	ZBTB33	6770.0	1	5098	34	480379	ENCFF845VSZ.bed
3001	9	0.5097579178628389	2.7240450366933504	encode_v4_hg19 CREB5	CREB5	1978.0	1	1558	114	483839	ENCFF875JMR.bed
3002	6	0.5095919252216601	1.1835400569864951	encode_v4_hg19 FOXC1	FOXC1	19380.0	15	48563	114	436820	ENCFF942JZO.bed
3003	5	0.5095855493068234	1.2338188789416584	encode_v4_hg19 PRDM10	PRDM10	63197.0	11	63725	59	421717	ENCFF088YZU.bed
3004	6	0.5095705437458395	1.3706512091093936	encode_v4_hg19 CEBPB	CEBPB	81537.0	5	13871	124	471512	ENCFF786CKM.bed
3005	5	0.509183290986929	1.3046193747783312	encode_v4_hg19 PKNOX1	PKNOX1	48590.0	7	38099	63	447343	ENCFF099RDJ.bed
3006	1	0.5079289818576692	1.569788172947092	encode_v4_hg19 CTCF	CTCF	24685.0	3	18968	47	466494	ENCFF549WAF.bed
3007	8	0.5074392907687106	2.7505977645575217	encode_v4_hg19 NFE2L2	NFE2L2	17105.0	1	5136	34	480341	ENCFF585XWV.bed
3008	1	0.5067675658447736	1.4546967462155744	encode_v4_hg19 CTCF	CTCF	40605.0	4	27382	46	458080	ENCFF941QXT.bed
3009	7	0.5061458649567673	1.437536890185673	encode_v4_hg19 ZNF713	ZNF713	6050.0	4	14716	89	470703	ENCFF262CSX.bed
3010	1	0.5059727854245204	1.3873836850936367	encode_v4_hg19 ZBTB25	ZBTB25	19525.0	5	35996	45	449466	ENCFF384TZN.bed
3011	4	0.5057510914669393	2.712096837435536	encode_v4_hg19 MEF2A	MEF2A	11686.0	1	3120	57	482334	ENCFF146AYQ.bed
3012	7	0.5056637367416427	1.4367314823219122	encode_v4_hg19 ZNF740	ZNF740	8066.0	4	14724	89	470695	ENCFF219NIA.bed
3013	1	0.5056002287167198	1.3868427318922951	encode_v4_hg19 IKZF2	IKZF2	47395.0	5	36009	45	449453	ENCFF723ZRN.bed
3014	9	0.5053380593889509	1.3663199305965528	encode_v4_hg19 FOS	FOS	36860.0	5	15628	110	469769	ENCFF459DPT.bed
3015	1	0.5053138278661831	1.3864268797532546	encode_v4_hg19 CTCF	CTCF	41751.0	5	36019	45	449443	ENCFF292GYB.bed
3016	5	0.505138824927106	1.553915644632114	encode_v4_hg19 BCL11B	BCL11B	9726.0	3	13596	67	471846	ENCFF188WLZ.bed
3017	2	0.5044959282033226	2.7388916064948567	encode_v4_hg19 ZNF180	ZNF180	2767.0	1	6036	29	479446	ENCFF405YXO.bed
3018	2	0.5035430068786998	2.731564575561481	encode_v4_hg19 ZNF384	ZNF384	14873.0	1	6052	29	479430	ENCFF955FRU.bed
3019	4	0.5029890756610185	1.5543285695219664	encode_v4_hg19 CTCF	CTCF	28212.0	3	16458	55	468996	ENCFF682RNL.bed
3020	3	0.5026787949493277	2.663921049454536	encode_v4_hg19 TCF7L2	TCF7L2	4162.0	1	947	192	484372	ENCFF361NJR.bed
3021	8	0.5021736132770089	1.8079406072095436	encode_v4_hg19 ETV6	ETV6	21745.0	2	15746	33	469731	ENCFF151UJT.bed
3022	1	0.5020315134835052	1.3816611233905904	encode_v4_hg19 FOXK1	FOXK1	26536.0	5	36134	45	449328	ENCFF605GXY.bed
3023	8	0.5018787933728771	2.7079897828559205	encode_v4_hg19 FOXF2	FOXF2	9353.0	1	5216	34	480261	ENCFF109ADF.bed
3024	6	0.5016028342711861	2.660730605765668	encode_v4_hg19 FOXK2	FOXK2	1051.0	1	1421	128	483962	ENCFF222VDW.bed
3025	10	0.5015187632115099	3.1789907775385453	encode_v4_hg19 FOSL2	FOSL2	51769.0	1	35397	4	450110	ENCFF772SCR.bed
3026	8	0.5010535155844856	2.701710680034195	encode_v4_hg19 EP300	EP300	28541.0	1	5228	34	480249	ENCFF631WOD.bed
3027	6	0.5010509500990573	1.2253020385649493	encode_v4_hg19 YY1	YY1	25613.0	10	31152	119	454231	ENCFF376FVJ.bed
3028	1	0.5004319605567069	1.7870510389305174	encode_v4_hg19 CHAMP1	CHAMP1	12891.0	2	11061	48	474401	ENCFF515GUE.bed
3029	9	0.4999465912956568	1.283931455975656	encode_v4_hg19 TCF12	TCF12	65172.0	7	23326	108	462071	ENCFF258AZW.bed
3030	6	0.49909712127637923	2.6420950306451716	encode_v4_hg19 ZNF548	ZNF548	2709.0	1	1431	128	483952	ENCFF773OGL.bed
3031	6	0.49905546748733826	1.5303149887540257	encode_v4_hg19 JUND	JUND	7592.0	3	7436	126	477947	ENCFF134BQO.bed
3032	4	0.4982769344339532	1.3711701080856096	encode_v4_hg19 CTCF	CTCF	36928.0	5	31250	53	454204	ENCFF202OSU.bed
3033	3	0.49795216838202844	1.3503395918502294	encode_v4_hg19 ZNF460	ZNF460	16479.0	5	9374	188	475945	ENCFF261NJZ.bed
3034	1	0.49735832192574203	1.4385965097757984	encode_v4_hg19 HNF4A	HNF4A	53069.0	4	27671	46	457791	ENCFF704BPD.bed
3035	2	0.49707218161498656	2.6822177680755317	encode_v4_hg19 ZSCAN5C	ZSCAN5C	16257.0	1	6162	29	479320	ENCFF075FVV.bed
3036	1	0.4968955492760762	1.3320516791163368	encode_v4_hg19 CTCF	CTCF	50646.0	6	45082	44	440380	ENCFF292VJF.bed
3037	9	0.49618338333103024	1.4175879625313783	encode_v4_hg19 ZNF644	ZNF644	23743.0	4	12033	111	473364	ENCFF176ATR.bed
3038	9	0.49603774996278677	1.4173464215689082	encode_v4_hg19 NR2F6	NR2F6	23871.0	4	12035	111	473362	ENCFF835FPJ.bed
3039	2	0.49597018901983714	1.5676965746420888	encode_v4_hg19 TFE3	TFE3	23693.0	3	32131	27	453351	ENCFF358INM.bed
3040	10	0.4959481025896493	3.1278430700585247	encode_v4_hg19 TGIF2	TGIF2	20048.0	1	35933	4	449574	ENCFF398TIE.bed
3041	8	0.4955746915540197	1.786861604560882	encode_v4_hg19 ZNF10	ZNF10	16308.0	2	15926	33	469551	ENCFF697RHJ.bed
3042	4	0.4946529280561877	1.7640978562402387	encode_v4_hg19 OVOL3	OVOL3	7939.0	2	9633	56	475821	ENCFF583PWM.bed
3043	3	0.49448794462073176	2.6033465087568493	encode_v4_hg19 FOXA1	FOXA1	7074.0	1	969	192	484350	ENCFF011QFM.bed
3044	7	0.49414442689596094	1.2397896478721742	encode_v4_hg19 FOXP4	FOXP4	35609.0	9	38613	84	446806	ENCFF163LGN.bed
3045	5	0.49384744085270155	1.529822001594836	encode_v4_hg19 RELA	RELA	6488.0	3	13804	67	471638	ENCFF089XCL.bed
3046	7	0.4936274241085714	1.3110216404319595	encode_v4_hg19 CTCF	CTCF	37208.0	6	24259	87	461160	ENCFF681RYK.bed
3047	4	0.4935720275308583	1.364402046350317	encode_v4_hg19 CTCF	CTCF	38240.0	5	31395	53	454059	ENCFF037ULF.bed
3048	8	0.49332651962372265	1.5531761596582898	encode_v4_hg19 JUND	JUND	35328.0	3	27635	32	457842	ENCFF273KIA.bed
3049	1	0.4931925379783332	1.5379468970566996	encode_v4_hg19 CTCF	CTCF	30282.0	3	19345	47	466117	ENCFF794LOO.bed
3050	2	0.4929112122543666	2.650857471859841	encode_v4_hg19 MAFK	MAFK	47159.0	1	6234	29	479248	ENCFF124ORZ.bed
3051	5	0.4924702473484266	1.2857014577749502	encode_v4_hg19 FOXP4	FOXP4	35609.0	7	38615	63	446827	ENCFF163LGN.bed
3052	4	0.4920035505558975	1.3205730488015281	encode_v4_hg19 CTCF	CTCF	56708.0	6	39008	52	446446	ENCFF226NCM.bed
3053	1	0.49197094845275113	1.4293908827982846	encode_v4_hg19 CTCF	CTCF	37612.0	4	27839	46	457623	ENCFF711KWX.bed
3054	5	0.4918645157522946	1.2850145145479166	encode_v4_hg19 ESRRA	ESRRA	29459.0	7	38634	63	446808	ENCFF588QRH.bed
3055	4	0.49180706118532724	2.607821350475875	encode_v4_hg19 PAX8	PAX8	2957.0	1	3244	57	482210	ENCFF934NVD.bed
3056	3	0.49102066390223564	1.4035952892163515	encode_v4_hg19 REST	REST	10584.0	4	7209	189	478110	ENCFF680JMZ.bed
3057	8	0.4908588719818543	2.625083749324517	encode_v4_hg19 ATOH8	ATOH8	6986.0	1	5379	34	480098	ENCFF520POQ.bed
3058	4	0.4907105274868001	2.599755693703273	encode_v4_hg19 ARID3B	ARID3B	2630.0	1	3254	57	482200	ENCFF270TSN.bed
3059	1	0.4905181736257316	1.7558554918686722	encode_v4_hg19 CTCF	CTCF	15916.0	2	11253	48	474209	ENCFF126LRK.bed
3060	1	0.49047043831510995	1.5320886374681322	encode_v4_hg19 CTCF	CTCF	29719.0	3	19416	47	466046	ENCFF797NOY.bed
3061	7	0.49033154050119626	1.2768768157075183	encode_v4_hg19 CTCF	CTCF	44478.0	7	29089	86	456330	ENCFF749GUK.bed
3062	8	0.4901577861007609	1.7696228096848758	encode_v4_hg19 LEF1	LEF1	19455.0	2	16076	33	469401	ENCFF591TLJ.bed
3063	10	0.4900389393066849	3.0742793318962853	encode_v4_hg19 ZNF614	ZNF614	24534.0	1	36512	4	448995	ENCFF741QVY.bed
3064	1	0.4895216928135946	1.4252086744439272	encode_v4_hg19 ZNF24	ZNF24	18490.0	4	27916	46	457546	ENCFF217CVI.bed
3065	9	0.4894785608050738	2.573305614017807	encode_v4_hg19 ZNF202	ZNF202	5657.0	1	1649	114	483748	ENCFF284XHX.bed
3066	6	0.48910889535850377	1.2148367725837972	encode_v4_hg19 ZMYM3	ZMYM3	36388.0	10	31403	119	453980	ENCFF640TCA.bed
3067	6	0.48884642979963233	1.5088740969734826	encode_v4_hg19 CEBPB	CEBPB	20010.0	3	7540	126	477843	ENCFF823KCM.bed
3068	2	0.48795972902561346	2.6139129488318926	encode_v4_hg19 TCF12	TCF12	11575.0	1	6321	29	479161	ENCFF987QLI.bed
3069	8	0.48776196592617327	1.7620262722517446	encode_v4_hg19 EP300	EP300	32424.0	2	16143	33	469334	ENCFF854RMQ.bed
3070	5	0.4877593072040128	2.572034687598682	encode_v4_hg19 ZNF354B	ZNF354B	4167.0	1	2720	69	482722	ENCFF649UCX.bed
3071	1	0.48772689280726456	1.5261914667210614	encode_v4_hg19 CTCF	CTCF	26248.0	3	19488	47	465974	ENCFF862AXF.bed
3072	1	0.4874322349992743	1.421642247450071	encode_v4_hg19 CTCF	CTCF	42066.0	4	27982	46	457480	ENCFF620VBI.bed
3073	8	0.487191975726471	1.760221487227101	encode_v4_hg19 ZNF584	ZNF584	14929.0	2	16159	33	469318	ENCFF005MBI.bed
3074	1	0.4871574497439457	1.5249683710428124	encode_v4_hg19 CTCF	CTCF	48533.0	3	19503	47	465959	ENCFF901WRI.bed
3075	1	0.4871244029518452	2.5792604149165763	encode_v4_hg19 CUX1	CUX1	6467.0	1	3811	49	481651	ENCFF838GFC.bed
3076	1	0.48696491666376723	1.7447424084557925	encode_v4_hg19 TEAD1	TEAD1	12972.0	2	11323	48	474139	ENCFF692HUD.bed
3077	5	0.4864753922601668	1.7336963607113867	encode_v4_hg19 MSX2	MSX2	10023.0	2	8098	68	477344	ENCFF283FBB.bed
3078	1	0.4863593992674613	1.4198115561693885	encode_v4_hg19 ETS1	ETS1	9889.0	4	28016	46	457446	ENCFF885QNY.bed
3079	5	0.4863487959367712	1.2787548483768802	encode_v4_hg19 CREM	CREM	32985.0	7	38808	63	446634	ENCFF294IGP.bed
3080	9	0.48632499043122535	1.7242029317844296	encode_v4_hg19 GATA2	GATA2	21265.0	2	4932	113	480465	ENCFF242YZU.bed
3081	4	0.4862676167000456	1.4149775228825847	encode_v4_hg19 CTCF	CTCF	45801.0	4	24149	54	461305	ENCFF457QOK.bed
3082	7	0.48619233252758687	1.3018111754755433	encode_v4_hg19 CTCF	CTCF	31129.0	6	24422	87	460997	ENCFF758FTM.bed
3083	4	0.4860805495775028	1.5181068285725456	encode_v4_hg19 NR4A1	NR4A1	15387.0	3	16837	55	468617	ENCFF852ZIK.bed
3084	8	0.4857298421554461	1.5365379240855876	encode_v4_hg19 ZNF24	ZNF24	18490.0	3	27917	32	457560	ENCFF217CVI.bed
3085	2	0.4857106316069152	2.597264561823174	encode_v4_hg19 EP300	EP300	13952.0	1	6361	29	479121	ENCFF678QTH.bed
3086	2	0.48513161565061313	1.5436941552697587	encode_v4_hg19 SOX13	SOX13	48985.0	3	32597	27	452885	ENCFF453YPR.bed
3087	1	0.48500022617297134	1.5203413181593848	encode_v4_hg19 FUBP3	FUBP3	7731.0	3	19560	47	465902	ENCFF953FNE.bed
3088	3	0.4847803148962696	1.136897640333747	encode_v4_hg19 MAZ	MAZ	27818.0	20	44795	173	440524	ENCFF566MPI.bed
3089	9	0.48477752890985604	2.5393106417742732	encode_v4_hg19 ZNF488	ZNF488	2467.0	1	1671	114	483726	ENCFF800KKQ.bed
3090	9	0.4847161690856514	1.7192719742571292	encode_v4_hg19 ZNF384	ZNF384	20160.0	2	4946	113	480451	ENCFF134HBK.bed
3091	2	0.4845346775382241	1.4407790087212708	encode_v4_hg19 RELB	RELB	45524.0	4	46838	26	438644	ENCFF968MBN.bed
3092	6	0.4844924419167912	2.5354703024911593	encode_v4_hg19 ZNF717	ZNF717	1541.0	1	1491	128	483892	ENCFF159END.bed
3093	5	0.4844526834030321	1.407034399334203	encode_v4_hg19 RCOR1	RCOR1	28693.0	4	20046	66	465396	ENCFF089QMG.bed
3094	10	0.4844076666269397	3.0238900575052075	encode_v4_hg19 ZNF263	ZNF263	27720.0	1	37074	4	448433	ENCFF927JRS.bed
3095	2	0.48431358414567105	2.5869647300702763	encode_v4_hg19 ZNF664	ZNF664	23971.0	1	6386	29	479096	ENCFF692SQX.bed
3096	3	0.48424403957630685	1.1750474167926508	encode_v4_hg19 ZBTB33	ZBTB33	22877.0	13	28102	180	457217	ENCFF356DDD.bed
3097	4	0.48405750311652207	1.7310820131186881	encode_v4_hg19 ADNP	ADNP	21791.0	2	9813	56	475641	ENCFF739AJO.bed
3098	1	0.48332315824114613	2.5515900873837762	encode_v4_hg19 RFX5	RFX5	3158.0	1	3852	49	481610	ENCFF170WDS.bed
3099	4	0.48325531893960805	1.4098776056942417	encode_v4_hg19 MYBL2	MYBL2	19357.0	4	24232	54	461222	ENCFF712RNF.bed
3100	8	0.4831288322543725	2.5681206652408926	encode_v4_hg19 TEAD4	TEAD4	3853.0	1	5497	34	479980	ENCFF303CVC.bed
3101	8	0.48299954405006185	2.5671761558527195	encode_v4_hg19 REST	REST	6703.0	1	5499	34	479978	ENCFF087KDW.bed
3102	8	0.48252083674205626	1.745467209946485	encode_v4_hg19 PBX1	PBX1	15502.0	2	16291	33	469186	ENCFF992LDJ.bed
3103	4	0.48245587957081437	1.3484109510647129	encode_v4_hg19 CTCF	CTCF	37051.0	5	31743	53	453711	ENCFF422EHF.bed
3104	1	0.4823836022492767	1.353134995418486	encode_v4_hg19 CTCF	CTCF	42240.0	5	36838	45	448624	ENCFF695XWD.bed
3105	3	0.4823188403699411	1.3893143002403814	encode_v4_hg19 TCF7	TCF7	19393.0	4	7282	189	478037	ENCFF715QJD.bed
3106	4	0.4822073361814275	1.408103934317186	encode_v4_hg19 CTCF	CTCF	37208.0	4	24261	54	461193	ENCFF681RYK.bed
3107	8	0.48190288275363885	2.5591603241650662	encode_v4_hg19 MAFF	MAFF	27823.0	1	5516	34	479961	ENCFF119AHD.bed
3108	5	0.48182674059140995	1.273616729254819	encode_v4_hg19 RXRA	RXRA	57500.0	7	38952	63	446490	ENCFF848FKE.bed
3109	7	0.48150407710882903	1.2959985386117776	encode_v4_hg19 ATF3	ATF3	57514.0	6	24526	87	460893	ENCFF556SMM.bed
3110	4	0.4814138653896465	1.40676121688921	encode_v4_hg19 CTCF	CTCF	34798.0	4	24283	54	461171	ENCFF887BKS.bed
3111	4	0.4812914269575853	1.5079023674354906	encode_v4_hg19 CTCF	CTCF	29352.0	3	16947	55	468507	ENCFF514WRA.bed
3112	5	0.4810852879077015	1.2204121927213623	encode_v4_hg19 LCORL	LCORL	37350.0	10	58329	60	427113	ENCFF606UCO.bed
3113	6	0.480866272061909	1.4921879562688065	encode_v4_hg19 PRDM6	PRDM6	45651.0	3	7623	126	477760	ENCFF540USW.bed
3114	1	0.480301580295403	1.7240014845842593	encode_v4_hg19 ZNF646	ZNF646	11341.0	2	11456	48	474006	ENCFF496HIK.bed
3115	7	0.4799673036724048	2.50880262531096	encode_v4_hg19 ZNF740	ZNF740	5023.0	1	2094	92	483325	ENCFF004YCK.bed
3116	7	0.47966849258805216	1.2259796468319577	encode_v4_hg19 CTCF	CTCF	46262.0	9	39013	84	446406	ENCFF759TJN.bed
3117	1	0.4792978103748391	2.5224661917770175	encode_v4_hg19 NFATC1	NFATC1	12083.0	1	3896	49	481566	ENCFF172KBM.bed
3118	1	0.4792978103748391	2.5224661917770175	encode_v4_hg19 FOSL2	FOSL2	15428.0	1	3896	49	481566	ENCFF976HNC.bed
3119	1	0.4792441118765016	1.3093825264069994	encode_v4_hg19 ZNF709	ZNF709	17424.0	6	45789	44	439673	ENCFF371EUY.bed
3120	1	0.47910278800340234	1.4074374273494894	encode_v4_hg19 CTCF	CTCF	33584.0	4	28248	46	457214	ENCFF992VPQ.bed
3121	6	0.47901900020551624	1.7004139301037	encode_v4_hg19 ZNF184	ZNF184	8906.0	2	4454	127	480929	ENCFF266FUJ.bed
3122	4	0.4783854611069279	2.5103196186753247	encode_v4_hg19 MAFG	MAFG	3576.0	1	3369	57	482085	ENCFF944IDN.bed
3123	1	0.47817152749623015	1.7173983445906602	encode_v4_hg19 ATF2	ATF2	26198.0	2	11499	48	473963	ENCFF973FKS.bed
3124	1	0.47801764451750994	1.4055882658211207	encode_v4_hg19 CTCF	CTCF	31935.0	4	28283	46	457179	ENCFF508XDM.bed
3125	6	0.4779178625224716	2.488502778708377	encode_v4_hg19 HEYL	HEYL	3084.0	1	1519	128	483864	ENCFF876JKA.bed
3126	8	0.4776812020879533	1.2974437331534687	encode_v4_hg19 VEZF1	VEZF1	46727.0	7	78432	28	407045	ENCFF433ERT.bed
3127	6	0.477478073930415	1.2357130529955056	encode_v4_hg19 ZNF24	ZNF24	25853.0	8	24651	121	460732	ENCFF268YOM.bed
3128	4	0.47739518339781006	1.302005437714748	encode_v4_hg19 ZNF343	ZNF343	13414.0	6	39519	52	445935	ENCFF415YWK.bed
3129	2	0.4773171512652026	2.5357126663813565	encode_v4_hg19 FOSL1	FOSL1	8673.0	1	6513	29	478969	ENCFF497SIC.bed
3130	2	0.47682761122737427	2.5321556108506162	encode_v4_hg19 FOSL1	FOSL1	26656.0	1	6522	29	478960	ENCFF936WPZ.bed
3131	4	0.4765026420256214	1.3984541982129954	encode_v4_hg19 CTCF	CTCF	42101.0	4	24420	54	461034	ENCFF883YRD.bed
3132	7	0.47610334034206625	1.2892974995168334	encode_v4_hg19 CTCF	CTCF	32701.0	6	24647	87	460772	ENCFF584CZG.bed
3133	3	0.47575720849397174	1.319606821148976	encode_v4_hg19 NR2E3	NR2E3	8084.0	5	9588	188	475731	ENCFF404ASR.bed
3134	5	0.4755801452010684	1.700161514069157	encode_v4_hg19 TSHZ1	TSHZ1	9763.0	2	8255	68	477187	ENCFF238TAW.bed
3135	1	0.4753557184351528	1.2768676359144353	encode_v4_hg19 HMGXB4	HMGXB4	31012.0	7	54894	43	430568	ENCFF529NGU.bed
3136	10	0.47489218297033314	2.9402786533656737	encode_v4_hg19 ZNF331	ZNF331	32518.0	1	38047	4	447460	ENCFF623DVC.bed
3137	4	0.4747585206720192	1.3955056620106683	encode_v4_hg19 STAT6	STAT6	10704.0	4	24469	54	460985	ENCFF861MUF.bed
3138	1	0.47443899405560774	1.3994922056902477	encode_v4_hg19 CTCF	CTCF	42073.0	4	28399	46	457063	ENCFF059SOE.bed
3139	8	0.47423734072576273	1.7194599807758308	encode_v4_hg19 BACH1	BACH1	12744.0	2	16529	33	468948	ENCFF749UPP.bed
3140	3	0.4741380195760692	1.6817835445089553	encode_v4_hg19 DDIT3	DDIT3	4112.0	2	3003	191	482316	ENCFF869RFC.bed
3141	7	0.4740847188520232	1.3841316770625314	encode_v4_hg19 CTCF	CTCF	20962.0	4	15266	89	470153	ENCFF467TUY.bed
3142	5	0.4739987635800924	1.331344540669874	encode_v4_hg19 RFX5	RFX5	24353.0	5	26516	65	458926	ENCFF438ZEN.bed
3143	2	0.47389933027169656	1.7265251498624774	encode_v4_hg19 EBF1	EBF1	41981.0	2	19287	28	466195	ENCFF895MHN.bed
3144	5	0.47348242307551364	2.4697443166877413	encode_v4_hg19 AR	AR	3136.0	1	2832	69	482610	ENCFF414STO.bed
3145	7	0.47346509858394104	1.2579985608143234	encode_v4_hg19 ZNF34	ZNF34	9581.0	7	29499	86	455920	ENCFF841BQO.bed
3146	4	0.4733962277835613	1.4911210137988062	encode_v4_hg19 CTCF	CTCF	60761.0	3	17131	55	468323	ENCFF199YFA.bed
3147	3	0.47332563650643344	1.1752915449580008	encode_v4_hg19 AHDC1	AHDC1	26819.0	12	25915	181	459404	ENCFF048HNT.bed
3148	2	0.4732624817963605	2.5066050822113533	encode_v4_hg19 TCF7L2	TCF7L2	11981.0	1	6588	29	478894	ENCFF332AZX.bed
3149	6	0.47315265837968884	1.2527080821779548	encode_v4_hg19 CTCF	CTCF	31575.0	7	21258	122	464125	ENCFF871GVU.bed
3150	4	0.47224971473188554	1.4886888365205888	encode_v4_hg19 ZNF865	ZNF865	21293.0	3	17158	55	468296	ENCFF060MHX.bed
3151	1	0.47212839462323286	1.4928064772953227	encode_v4_hg19 MXI1	MXI1	9063.0	3	19906	47	465556	ENCFF068IGH.bed
3152	5	0.4719450785204691	1.2623685707784071	encode_v4_hg19 CTCF	CTCF	26437.0	7	39271	63	446171	ENCFF610WXV.bed
3153	7	0.47144088193058853	1.4770064175841322	encode_v4_hg19 NRF1	NRF1	4869.0	3	10713	90	474706	ENCFF414RES.bed
3154	3	0.47120480193094105	1.1224771682154342	encode_v4_hg19 MYC	MYC	31311.0	22	49905	171	435414	ENCFF608CXN.bed
3155	7	0.47104202968220404	1.2552798194750145	encode_v4_hg19 CTCF	CTCF	39355.0	7	29559	86	455860	ENCFF979MUN.bed
3156	2	0.47103966047139323	1.7175273272346943	encode_v4_hg19 EP300	EP300	26210.0	2	19384	28	466098	ENCFF833AES.bed
3157	5	0.47026600508783617	2.4471463498039325	encode_v4_hg19 HOMEZ	HOMEZ	2444.0	1	2858	69	482584	ENCFF601LMD.bed
3158	1	0.47015346011661907	1.488595307783736	encode_v4_hg19 EP300	EP300	23177.0	3	19960	47	465502	ENCFF165QGE.bed
3159	10	0.47005682518763947	2.898546560912355	encode_v4_hg19 ZNF710	ZNF710	23288.0	1	38553	4	446954	ENCFF216JWP.bed
3160	7	0.4697932298473491	1.2165136354107355	encode_v4_hg19 ZNF217	ZNF217	31603.0	9	39292	84	446127	ENCFF130OKL.bed
3161	4	0.46967052600184034	1.386908527268198	encode_v4_hg19 NR2F1	NR2F1	36169.0	4	24613	54	460841	ENCFF746GDG.bed
3162	9	0.46956969104047397	1.3735472622913736	encode_v4_hg19 NR2F1	NR2F1	18503.0	4	12409	111	472988	ENCFF852EYZ.bed
3163	1	0.46918789062093785	1.6896916969826186	encode_v4_hg19 MLLT1	MLLT1	10608.0	2	11683	48	473779	ENCFF355OYM.bed
3164	7	0.46900270894128604	1.3186341104012793	encode_v4_hg19 RREB1	RREB1	22541.0	5	20052	88	465367	ENCFF625WYP.bed
3165	8	0.46843839214407285	2.462505433066851	encode_v4_hg19 STAT3	STAT3	17061.0	1	5730	34	479747	ENCFF746VUX.bed
3166	4	0.46840723165885967	1.3847749395811892	encode_v4_hg19 CTCF	CTCF	32701.0	4	24649	54	460805	ENCFF584CZG.bed
3167	4	0.46834908382918666	1.3281187445526899	encode_v4_hg19 CTCF	CTCF	39218.0	5	32196	53	453258	ENCFF728ZGC.bed
3168	4	0.4682984270287741	1.6825740561076963	encode_v4_hg19 EP300	EP300	8253.0	2	10090	56	475364	ENCFF488UHZ.bed
3169	3	0.46824962144698545	1.19207016696938	encode_v4_hg19 BHLHE40	BHLHE40	17795.0	10	21272	183	464047	ENCFF776PGI.bed
3170	8	0.46812135423180506	1.4032255589513298	encode_v4_hg19 MYC	MYC	31161.0	4	40882	31	444595	ENCFF858ZYN.bed
3171	6	0.46790718407667264	1.175655501783359	encode_v4_hg19 RXRA	RXRA	57500.0	12	38947	117	446436	ENCFF848FKE.bed
3172	4	0.46787298423777357	2.436131592236076	encode_v4_hg19 ZSCAN32	ZSCAN32	4481.0	1	3471	57	481983	ENCFF537HHU.bed
3173	5	0.4676302632701143	1.3788173571298272	encode_v4_hg19 EP300	EP300	34001.0	4	20439	66	465003	ENCFF393LUP.bed
3174	6	0.4674224407858698	1.2254959206416087	encode_v4_hg19 ZMYM2	ZMYM2	20510.0	8	24846	121	460537	ENCFF743CDY.bed
3175	8	0.46678306125872576	2.450820214001579	encode_v4_hg19 RNF2	RNF2	4475.0	1	5757	34	479720	ENCFF469DNJ.bed
3176	1	0.46666470850840647	1.4811648103418789	encode_v4_hg19 CTCF	CTCF	59400.0	3	20056	47	465406	ENCFF124UXX.bed
3177	3	0.46664726288258995	1.3636653239652738	encode_v4_hg19 REST	REST	14601.0	4	7417	189	477902	ENCFF738LQB.bed
3178	7	0.46656055093615156	1.2296277971315646	encode_v4_hg19 CTCF	CTCF	46823.0	8	34513	85	450906	ENCFF921NTC.bed
3179	1	0.4662556938334458	1.6806978393801433	encode_v4_hg19 FOXK2	FOXK2	4994.0	2	11744	48	473718	ENCFF639XYN.bed
3180	1	0.46597880844267686	2.428292583371729	encode_v4_hg19 LEF1	LEF1	2706.0	1	4046	49	481416	ENCFF420OHR.bed
3181	4	0.46596477253635893	1.67545047084451	encode_v4_hg19 USF2	USF2	8322.0	2	10132	56	475322	ENCFF346KIW.bed
3182	8	0.465925544631166	1.693562891199201	encode_v4_hg19 ARID3A	ARID3A	17375.0	2	16773	33	468704	ENCFF531CLQ.bed
3183	1	0.46583306351289094	1.4793951438592325	encode_v4_hg19 ZHX2	ZHX2	8896.0	3	20079	47	465383	ENCFF443WEJ.bed
3184	1	0.46572934165850666	1.6790859236248832	encode_v4_hg19 FOS	FOS	56947.0	2	11755	48	473707	ENCFF519VZH.bed
3185	1	0.4655802751085148	1.4788573546069423	encode_v4_hg19 OVOL1	OVOL1	22752.0	3	20086	47	465376	ENCFF024BHX.bed
3186	8	0.46525218613307456	1.6914735312072893	encode_v4_hg19 FOXA3	FOXA3	12368.0	2	16793	33	468684	ENCFF197SXI.bed
3187	9	0.46447122971201293	1.3091287465923114	encode_v4_hg19 PBX1	PBX1	15502.0	5	16288	110	469109	ENCFF992LDJ.bed
3188	1	0.4640307093865602	1.4755620026768177	encode_v4_hg19 CC2D1A	CC2D1A	22614.0	3	20129	47	465333	ENCFF156GHD.bed
3189	1	0.46377391341577046	1.6731043420106924	encode_v4_hg19 ZBTB46	ZBTB46	5253.0	2	11796	48	473666	ENCFF930FAL.bed
3190	5	0.46374831132729977	1.2328915679030077	encode_v4_hg19 MGA	MGA	33482.0	8	45992	62	439450	ENCFF524ZER.bed
3191	6	0.46365405434915874	1.3065807295657268	encode_v4_hg19 IRF4	IRF4	23004.0	5	14531	124	470852	ENCFF113VGD.bed
3192	9	0.4636350299871699	1.65533366961386	encode_v4_hg19 NFE2L2	NFE2L2	17105.0	2	5135	113	480262	ENCFF585XWV.bed
3193	5	0.4632177095252388	2.39829261593011	encode_v4_hg19 FOXS1	FOXS1	4393.0	1	2916	69	482526	ENCFF016TWL.bed
3194	4	0.462903537115367	1.3754840922241547	encode_v4_hg19 ZBTB17	ZBTB17	15135.0	4	24807	54	460647	ENCFF292HSS.bed
3195	7	0.4628092253031447	1.14762892491333	encode_v4_hg19 ZFY	ZFY	40659.0	17	79178	76	406241	ENCFF291LHW.bed
3196	5	0.4623644241074345	1.3699989982638137	encode_v4_hg19 ATF6	ATF6	7897.0	4	20565	66	464877	ENCFF863ZFH.bed
3197	1	0.4623021174369365	1.6686091979578144	encode_v4_hg19 ELK1	ELK1	3785.0	2	11827	48	473635	ENCFF715WGN.bed
3198	3	0.4622642653805265	1.1456972724293917	encode_v4_hg19 USF1	USF1	29143.0	15	33251	178	452068	ENCFF442JPI.bed
3199	5	0.4617823986342482	1.313930009208887	encode_v4_hg19 ZNF589	ZNF589	20946.0	5	26848	65	458594	ENCFF345IHK.bed
3200	5	0.46171659581080904	1.4619328927743023	encode_v4_hg19 THRB	THRB	16212.0	3	14426	67	471016	ENCFF102ZUM.bed
3201	10	0.46123419598017856	2.82294417211861	encode_v4_hg19 ZNF660	ZNF660	31195.0	1	39497	4	446010	ENCFF755APT.bed
3202	6	0.4609807526493786	1.2658874654944723	encode_v4_hg19 CTCF	CTCF	44334.0	6	18010	123	467373	ENCFF467CVV.bed
3203	2	0.46067710991114963	1.4899646221783394	encode_v4_hg19 ZNF609	ZNF609	24990.0	3	33691	27	451791	ENCFF667MEL.bed
3204	8	0.4604721223062521	1.676678307590192	encode_v4_hg19 CTCF	CTCF	22558.0	2	16936	33	468541	ENCFF444FPK.bed
3205	1	0.46036434914148794	1.6627000524311493	encode_v4_hg19 FOXJ3	FOXJ3	13800.0	2	11868	48	473594	ENCFF737BYI.bed
3206	5	0.46017019852772023	1.275139861456028	encode_v4_hg19 BCL6	BCL6	40135.0	6	33246	64	452196	ENCFF422TZK.bed
3207	5	0.4595204133406257	2.372654937356554	encode_v4_hg19 STAT3	STAT3	4267.0	1	2947	69	482495	ENCFF029PAA.bed
3208	9	0.459320698189297	1.6424000932318075	encode_v4_hg19 FOXA1	FOXA1	37307.0	2	5175	113	480222	ENCFF112JVK.bed
3209	4	0.4590493065237304	1.6544294792635728	encode_v4_hg19 ZNF583	ZNF583	9513.0	2	10258	56	475196	ENCFF053ABJ.bed
3210	5	0.4585874700748388	1.6485264256615062	encode_v4_hg19 NR2F1	NR2F1	14053.0	2	8509	68	476933	ENCFF125ABN.bed
3211	7	0.4584934416990787	1.2212810792082696	encode_v4_hg19 CTCF	CTCF	42242.0	8	34732	85	450687	ENCFF383VPO.bed
3212	3	0.45848106502338415	1.4421140678381872	encode_v4_hg19 ZFP14	ZFP14	2477.0	3	5256	190	480063	ENCFF800VNW.bed
3213	4	0.45839021609947894	1.3678701903326633	encode_v4_hg19 PBX3	PBX3	54033.0	4	24938	54	460516	ENCFF968BSH.bed
3214	2	0.45835147148788985	2.401111072456649	encode_v4_hg19 USF2	USF2	7977.0	1	6873	29	478609	ENCFF652ELW.bed
3215	2	0.45809664156088425	2.3993446248902743	encode_v4_hg19 TCF12	TCF12	26437.0	1	6878	29	478604	ENCFF808QUD.bed
3216	3	0.45792329688673217	1.2583509023913395	encode_v4_hg19 SRF	SRF	10396.0	6	12067	187	473252	ENCFF502RNC.bed
3217	6	0.4575283026993485	2.347377070332747	encode_v4_hg19 HMG20B	HMG20B	1143.0	1	1610	128	483773	ENCFF099OSI.bed
3218	9	0.45704456262777793	1.2164175802034678	encode_v4_hg19 ZBTB33	ZBTB33	22877.0	8	28107	107	457290	ENCFF356DDD.bed
3219	10	0.45687114907973037	2.7863153288881892	encode_v4_hg19 CREB1	CREB1	28241.0	1	39974	4	445533	ENCFF053UZX.bed
3220	6	0.456695345153708	1.3509777064464883	encode_v4_hg19 NR1H2	NR1H2	4626.0	4	11231	125	474152	ENCFF798KXN.bed
3221	9	0.4566831787608262	1.4432974035828903	encode_v4_hg19 JUND	JUND	41175.0	3	8844	112	476553	ENCFF217QFC.bed
3222	2	0.4564710808174023	2.388097173495819	encode_v4_hg19 ATF3	ATF3	4228.0	1	6910	29	478572	ENCFF440JOS.bed
3223	6	0.45625070716688176	1.1463247328718265	encode_v4_hg19 ZNF600	ZNF600	52411.0	15	49977	114	435406	ENCFF326MMO.bed
3224	4	0.4560237119679832	1.4543927530374712	encode_v4_hg19 CTCF	CTCF	23053.0	3	17548	55	467906	ENCFF007QNG.bed
3225	4	0.45520818623785864	1.452675048811948	encode_v4_hg19 CTCF	CTCF	52855.0	3	17568	55	467886	ENCFF278EKO.bed
3226	2	0.4551570858708737	2.3790319566957856	encode_v4_hg19 REST	REST	9796.0	1	6936	29	478546	ENCFF717BYN.bed
3227	7	0.4551523912562667	1.2632446823646237	encode_v4_hg19 NR2C1	NR2C1	23262.0	6	25129	87	460290	ENCFF199GFU.bed
3228	3	0.45499259669761477	1.1266251181227747	encode_v4_hg19 MAZ	MAZ	16539.0	18	40601	175	444718	ENCFF424JHD.bed
3229	4	0.4545627554507403	1.640861999032758	encode_v4_hg19 HLF	HLF	67122.0	2	10341	56	475113	ENCFF264GAF.bed
3230	1	0.45453375336362745	1.4554113294312416	encode_v4_hg19 ZSCAN29	ZSCAN29	15647.0	3	20396	47	465066	ENCFF151WYQ.bed
3231	2	0.4544565107596097	1.6658105526564706	encode_v4_hg19 EP300	EP300	23177.0	2	19961	28	465521	ENCFF165QGE.bed
3232	1	0.4541670803352522	1.2770635407553255	encode_v4_hg19 RELB	RELB	45524.0	6	46836	44	438626	ENCFF968MBN.bed
3233	3	0.4537698170044616	1.2891422082428494	encode_v4_hg19 ADNP	ADNP	21791.0	5	9810	188	475509	ENCFF739AJO.bed
3234	1	0.4536180853170821	1.3640862724073015	encode_v4_hg19 CTCF	CTCF	44478.0	4	29092	46	456370	ENCFF749GUK.bed
3235	6	0.4535661430630331	1.1833571187246217	encode_v4_hg19 ZFP37	ZFP37	16083.0	10	32183	119	453200	ENCFF203JNU.bed
3236	7	0.4530563721564771	1.3492624439905252	encode_v4_hg19 E2F3	E2F3	8591.0	4	15648	89	469771	ENCFF710UAZ.bed
3237	4	0.4528926420126748	1.4478009895696988	encode_v4_hg19 USF2	USF2	18800.0	3	17625	55	467829	ENCFF470FUH.bed
3238	5	0.45284502732592147	2.327448833071398	encode_v4_hg19 DDIT3	DDIT3	4112.0	1	3004	69	482438	ENCFF869RFC.bed
3239	9	0.4527676685116411	1.4351980636916815	encode_v4_hg19 SOX13	SOX13	11886.0	3	8893	112	476504	ENCFF218BAR.bed
3240	4	0.4527404268643347	1.6353668726671182	encode_v4_hg19 NFE2	NFE2	30661.0	2	10375	56	475079	ENCFF474PRJ.bed
3241	1	0.45257360637485283	1.6390468224877293	encode_v4_hg19 ZNF644	ZNF644	23743.0	2	12035	48	473427	ENCFF176ATR.bed
3242	1	0.45248128562654066	1.638767525085966	encode_v4_hg19 NR2F6	NR2F6	23871.0	2	12037	48	473425	ENCFF835FPJ.bed
3243	8	0.4523572266929728	2.350711949136038	encode_v4_hg19 RCOR1	RCOR1	6691.0	1	5999	34	479478	ENCFF224YBQ.bed
3244	4	0.45219380698609324	1.357423895746595	encode_v4_hg19 CTCF	CTCF	32672.0	4	25120	54	460334	ENCFF851XPN.bed
3245	8	0.45203072202020134	1.650706589140297	encode_v4_hg19 MXI1	MXI1	7016.0	2	17193	33	468284	ENCFF727RNJ.bed
3246	6	0.451921538339507	1.2901907898928948	encode_v4_hg19 RFX5	RFX5	9351.0	5	14710	124	470673	ENCFF753LKY.bed
3247	2	0.4518224013300405	1.6576670465787746	encode_v4_hg19 RREB1	RREB1	22541.0	2	20055	28	465427	ENCFF625WYP.bed
3248	1	0.4515115200986961	2.328928799176179	encode_v4_hg19 TCF7L2	TCF7L2	2088.0	1	4217	49	481245	ENCFF732ZNB.bed
3249	4	0.4514771733574475	1.4448237448347012	encode_v4_hg19 CTCF	CTCF	52451.0	3	17660	55	467794	ENCFF832INR.bed
3250	10	0.45142596781789135	2.7410771076685103	encode_v4_hg19 ZNF687	ZNF687	31011.0	1	40579	4	444928	ENCFF734BGL.bed
3251	2	0.4512510571081467	2.352226761561355	encode_v4_hg19 TFE3	TFE3	22641.0	1	7014	29	478468	ENCFF592NJN.bed
3252	3	0.4511575358137432	1.189590104779945	encode_v4_hg19 CTCF	CTCF	47010.0	9	19167	184	466152	ENCFF111RWV.bed
3253	6	0.4510809091070934	1.289015983048598	encode_v4_hg19 ZNF740	ZNF740	8066.0	5	14723	124	470660	ENCFF219NIA.bed
3254	2	0.45092989171548703	1.6549121709521364	encode_v4_hg19 OVOL1	OVOL1	22752.0	2	20087	28	465395	ENCFF024BHX.bed
3255	2	0.4508982543424259	1.4686309995725852	encode_v4_hg19 CBFB	CBFB	21178.0	3	34146	27	451336	ENCFF876CUT.bed
3256	2	0.45065486314322034	2.348154348496719	encode_v4_hg19 ZBTB40	ZBTB40	5775.0	1	7026	29	478456	ENCFF748PZH.bed
3257	2	0.4503731532535037	1.653194824577584	encode_v4_hg19 MLX	MLX	15771.0	2	20107	28	465375	ENCFF132AJP.bed
3258	8	0.45034565080869504	1.6455457239855615	encode_v4_hg19 ZNF83	ZNF83	11120.0	2	17245	33	468232	ENCFF451LLC.bed
3259	4	0.4501160768650647	2.314484927295745	encode_v4_hg19 ZNF217	ZNF217	13158.0	1	3652	57	481802	ENCFF083LCM.bed
3260	6	0.4498482521408712	2.295943241260595	encode_v4_hg19 PRDM1	PRDM1	5085.0	1	1646	128	483737	ENCFF721NYV.bed
3261	7	0.44952735132205657	1.184822338967956	encode_v4_hg19 MAZ	MAZ	27818.0	10	44805	83	440614	ENCFF566MPI.bed
3262	6	0.44950900218183987	1.2264376860260602	encode_v4_hg19 ZEB2	ZEB2	25611.0	7	21693	122	463690	ENCFF242AOL.bed
3263	4	0.44907190685408155	2.3074876995615345	encode_v4_hg19 RFX5	RFX5	2188.0	1	3663	57	481791	ENCFF142NQQ.bed
3264	1	0.44862402027129333	1.3556076820039025	encode_v4_hg19 CTCF	CTCF	30645.0	4	29263	46	456199	ENCFF421VTZ.bed
3265	4	0.44859054577225627	1.3513527436777888	encode_v4_hg19 ZNF143	ZNF143	29621.0	4	25227	54	460227	ENCFF540TWL.bed
3266	5	0.4483459234410083	1.4339514117532752	encode_v4_hg19 USF1	USF1	12254.0	3	14699	67	470743	ENCFF914HSC.bed
3267	1	0.44831477378356277	1.2694993574930116	encode_v4_hg19 ZIC2	ZIC2	59873.0	6	47088	44	438374	ENCFF359GIY.bed
3268	7	0.44807965111169734	1.1955602190498076	encode_v4_hg19 ZNF317	ZNF317	23240.0	9	39924	84	445495	ENCFF865WCB.bed
3269	3	0.4479090529145321	1.0817853398531947	encode_v4_hg19 MAX	MAX	70589.0	40	94461	153	390858	ENCFF254ZDA.bed
3270	2	0.44764344573532155	2.3276620127410133	encode_v4_hg19 BATF	BATF	37101.0	1	7087	29	478395	ENCFF728KFD.bed
3271	5	0.44737766371462406	1.6148967422881018	encode_v4_hg19 ZNF558	ZNF558	12878.0	2	8683	68	476759	ENCFF537PTF.bed
3272	5	0.44709475934763426	1.431340648568017	encode_v4_hg19 ZNF740	ZNF740	8066.0	3	14725	67	470717	ENCFF219NIA.bed
3273	8	0.44673101876365473	1.3659999394886266	encode_v4_hg19 TCF7L2	TCF7L2	36666.0	4	41900	31	443577	ENCFF726SWQ.bed
3274	9	0.44670320549918796	2.2766895027610037	encode_v4_hg19 GATA3	GATA3	19964.0	1	1863	114	483534	ENCFF321MGL.bed
3275	7	0.4463955072395198	2.278167111918125	encode_v4_hg19 ZNF704	ZNF704	1441.0	1	2305	92	483114	ENCFF355FWU.bed
3276	6	0.44615636649075185	1.1582074555269712	encode_v4_hg19 ZNF660	ZNF660	31195.0	12	39486	117	445897	ENCFF755APT.bed
3277	2	0.4461252508967873	2.317380329136294	encode_v4_hg19 SRF	SRF	7152.0	1	7118	29	478364	ENCFF050QMU.bed
3278	6	0.4457023303913016	1.2221907775931775	encode_v4_hg19 JUND	JUND	36764.0	7	21765	122	463618	ENCFF708CPH.bed
3279	5	0.4456459340790768	2.279382006914594	encode_v4_hg19 NR2F6	NR2F6	2388.0	1	3067	69	482375	ENCFF647RGI.bed
3280	1	0.4453110834564139	2.2873679850030624	encode_v4_hg19 BMI1	BMI1	2845.0	1	4293	49	481169	ENCFF600KEF.bed
3281	7	0.44502884548005683	1.6028166525314178	encode_v4_hg19 HMGXB4	HMGXB4	4158.0	2	6566	91	478853	ENCFF708HLM.bed
3282	4	0.44486872143137046	1.4309457120914868	encode_v4_hg19 CTCF	CTCF	27974.0	3	17825	55	467629	ENCFF498GQK.bed
3283	8	0.4444119810155348	1.627434496285834	encode_v4_hg19 CTCF	CTCF	38464.0	2	17430	33	468047	ENCFF991RIU.bed
3284	4	0.44400149171513703	2.2737288050832225	encode_v4_hg19 CHCHD3	CHCHD3	2273.0	1	3717	57	481737	ENCFF645IVF.bed
3285	3	0.4439585377831383	1.1976939412272318	encode_v4_hg19 EGR1	EGR1	8401.0	8	16912	185	468407	ENCFF768POQ.bed
3286	1	0.44394253719470245	1.4330290885863735	encode_v4_hg19 NR2F2	NR2F2	28663.0	3	20701	47	464761	ENCFF615MHO.bed
3287	2	0.4431614901432438	2.2974048394844275	encode_v4_hg19 ZNF24	ZNF24	13040.0	1	7179	29	478303	ENCFF683VTL.bed
3288	5	0.443088229794802	1.6021173421729606	encode_v4_hg19 ESRRA	ESRRA	4218.0	2	8751	68	476691	ENCFF660PIB.bed
3289	6	0.4430465324975629	1.1858643477469217	encode_v4_hg19 ZNF782	ZNF782	11668.0	9	28872	120	456511	ENCFF462RVE.bed
3290	8	0.44298104437390984	2.2874178532365423	encode_v4_hg19 RXRA	RXRA	17322.0	1	6163	34	479314	ENCFF018FHH.bed
3291	3	0.4424845650620657	1.4093100713296538	encode_v4_hg19 ATOH8	ATOH8	6986.0	3	5377	190	479942	ENCFF520POQ.bed
3292	5	0.4423990801723241	1.6000687155441733	encode_v4_hg19 ETV6	ETV6	6788.0	2	8762	68	476680	ENCFF965PER.bed
3293	5	0.44228166169961847	2.2571702034400287	encode_v4_hg19 ZNF212	ZNF212	2431.0	1	3097	69	482345	ENCFF435MHH.bed
3294	8	0.44180267651888167	2.279552577334018	encode_v4_hg19 MAFF	MAFF	48677.0	1	6184	34	479293	ENCFF005YUC.bed
3295	1	0.4417541904379058	1.4284159771632827	encode_v4_hg19 CTCF	CTCF	31976.0	3	20765	47	464697	ENCFF969MVE.bed
3296	8	0.4416347419477067	2.278433291794093	encode_v4_hg19 RCOR1	RCOR1	8245.0	1	6187	34	479290	ENCFF160KBR.bed
3297	4	0.44154481588813654	1.4239788007979066	encode_v4_hg19 RCOR2	RCOR2	21978.0	3	17909	55	467545	ENCFF807WYN.bed
3298	2	0.4411967929076624	1.6250116183091798	encode_v4_hg19 EP300	EP300	34001.0	2	20441	28	465041	ENCFF393LUP.bed
3299	8	0.4409081869887017	2.2735954840233683	encode_v4_hg19 REST	REST	11941.0	1	6200	34	479277	ENCFF096JDA.bed
3300	2	0.4402753257340004	1.6221942141442818	encode_v4_hg19 USF1	USF1	20740.0	2	20475	28	465007	ENCFF916FTX.bed
3301	3	0.4400793098460605	2.2277323406568135	encode_v4_hg19 ZNF302	ZNF302	2815.0	1	1132	192	484187	ENCFF857LEC.bed
3302	7	0.44007512514983654	1.327769838119272	encode_v4_hg19 NFIB	NFIB	22128.0	4	15893	89	469526	ENCFF489IWB.bed
3303	7	0.4397359142851385	1.1874536601449115	encode_v4_hg19 CTCF	CTCF	50820.0	9	40174	84	445245	ENCFF534RYO.bed
3304	8	0.439620105724813	1.4367146743630088	encode_v4_hg19 ZFP69B	ZFP69B	20715.0	3	29738	32	455739	ENCFF909XIM.bed
3305	7	0.4392722864536072	1.201289924158881	encode_v4_hg19 NFYC	NFYC	15426.0	8	35268	85	450151	ENCFF061ZIT.bed
3306	8	0.43901684141091335	2.2610375632388666	encode_v4_hg19 MAFK	MAFK	47159.0	1	6234	34	479243	ENCFF124ORZ.bed
3307	7	0.43878054225999175	1.218900447950036	encode_v4_hg19 CTCF	CTCF	38747.0	7	30386	86	455033	ENCFF978ZGD.bed
3308	8	0.4385183274004855	2.257736181673577	encode_v4_hg19 EP300	EP300	12944.0	1	6243	34	479234	ENCFF645JET.bed
3309	1	0.43851712057345105	1.2893858166343228	encode_v4_hg19 SP1	SP1	30581.0	5	38515	45	446947	ENCFF600MKH.bed
3310	3	0.4381555501134077	1.1198252543610845	encode_v4_hg19 ZNF710	ZNF710	23288.0	17	38537	176	446782	ENCFF216JWP.bed
3311	8	0.4381312091869536	2.255174983176515	encode_v4_hg19 TRIM24	TRIM24	17660.0	1	6250	34	479227	ENCFF597YMB.bed
3312	7	0.43801757511060146	1.185780155224529	encode_v4_hg19 ARNTL	ARNTL	20346.0	9	40226	84	445193	ENCFF588WBI.bed
3313	2	0.4372315451129313	2.257819641463152	encode_v4_hg19 ZKSCAN1	ZKSCAN1	7149.0	1	7303	29	478179	ENCFF293NUD.bed
3314	7	0.43682821088609064	1.1558355238215532	encode_v4_hg19 MAX	MAX	33634.0	12	55149	81	430270	ENCFF214KLO.bed
3315	8	0.43646451517961854	1.300311498562476	encode_v4_hg19 MAX	MAX	33634.0	5	55156	30	430321	ENCFF214KLO.bed
3316	8	0.43626245324134555	1.6027149647598673	encode_v4_hg19 KLF13	KLF13	9090.0	2	17689	33	467788	ENCFF453MMH.bed
3317	1	0.4361822466045375	2.2271703907684928	encode_v4_hg19 ZBTB33	ZBTB33	3345.0	1	4408	49	481054	ENCFF146GZZ.bed
3318	4	0.4360920185706836	1.3303191709075284	encode_v4_hg19 ZNF324	ZNF324	13283.0	4	25605	54	459849	ENCFF629EQY.bed
3319	1	0.43605410647990006	1.5894349063183542	encode_v4_hg19 EP300	EP300	35721.0	2	12401	48	473061	ENCFF163XCA.bed
3320	8	0.43592936446280023	2.240639614370586	encode_v4_hg19 MYNN	MYNN	5534.0	1	6290	34	479187	ENCFF875ZRE.bed
3321	6	0.43540237894983597	1.3981803438107359	encode_v4_hg19 ZNF384	ZNF384	18416.0	3	8127	126	477256	ENCFF308CTG.bed
3322	7	0.4353981731466392	1.2385809865070092	encode_v4_hg19 ZNF324	ZNF324	13283.0	6	25603	87	459816	ENCFF629EQY.bed
3323	8	0.43476087156924653	1.345206899195959	encode_v4_hg19 CREM	CREM	29801.0	4	42491	31	442986	ENCFF871PDU.bed
3324	7	0.43465395295983256	1.5722182445350081	encode_v4_hg19 FOSL2	FOSL2	21595.0	2	6692	91	478727	ENCFF423KOE.bed
3325	8	0.4346210108319154	1.3449640846036055	encode_v4_hg19 MYC	MYC	32869.0	4	42498	31	442979	ENCFF869OOK.bed
3326	8	0.434234845379462	2.229446977023268	encode_v4_hg19 TCF12	TCF12	11575.0	1	6321	34	479156	ENCFF987QLI.bed
3327	2	0.4341818911931596	1.6036209764704197	encode_v4_hg19 NR2F2	NR2F2	28663.0	2	20702	28	464780	ENCFF615MHO.bed
3328	3	0.43366128657823755	1.5618597009066915	encode_v4_hg19 NANOG	NANOG	11592.0	2	3232	191	482087	ENCFF658GFZ.bed
3329	7	0.43360041431792545	1.5691266856700024	encode_v4_hg19 ELK4	ELK4	1913.0	2	6705	91	478714	ENCFF226QHL.bed
3330	7	0.4332993137138192	1.2126826546908536	encode_v4_hg19 CTCF	CTCF	34564.0	7	30532	86	454887	ENCFF061UVF.bed
3331	3	0.43287834068639086	1.260154276526025	encode_v4_hg19 OTX1	OTX1	10640.0	5	10031	188	475288	ENCFF245JPK.bed
3332	3	0.43265925643463343	1.5589454975955948	encode_v4_hg19 NFIB	NFIB	2444.0	2	3238	191	482081	ENCFF127ZZG.bed
3333	10	0.4326269148090237	2.5889514639757985	encode_v4_hg19 IRF2	IRF2	30592.0	1	42754	4	442753	ENCFF992KZC.bed
3334	7	0.4322939928137284	1.395773734218979	encode_v4_hg19 TEAD1	TEAD1	12972.0	3	11322	90	474097	ENCFF692HUD.bed
3335	8	0.4320635556538185	2.2151819151063137	encode_v4_hg19 EP300	EP300	13952.0	1	6361	34	479116	ENCFF678QTH.bed
3336	1	0.43204308243801004	1.2799591438842806	encode_v4_hg19 ZNF792	ZNF792	22573.0	5	38776	45	446686	ENCFF750QHT.bed
3337	5	0.4317816754450765	2.1887372922244897	encode_v4_hg19 BCL6B	BCL6B	8623.0	1	3193	69	482249	ENCFF884UOX.bed
3338	4	0.4317146364221865	2.1932969469799826	encode_v4_hg19 RFX5	RFX5	3158.0	1	3852	57	481602	ENCFF170WDS.bed
3339	9	0.43146548273359897	1.391349795111655	encode_v4_hg19 FOSL2	FOSL2	46346.0	3	9168	112	476229	ENCFF209EPG.bed
3340	1	0.4312550674483533	1.326159437238416	encode_v4_hg19 CTCF	CTCF	34505.0	4	29873	46	455589	ENCFF484HIN.bed
3341	5	0.4312455838142993	2.1855724470151356	encode_v4_hg19 ETV6	ETV6	2505.0	1	3198	69	482244	ENCFF584QFY.bed
3342	8	0.4309319478395246	1.4181087541352053	encode_v4_hg19 ARID1B	ARID1B	53138.0	3	30104	32	455373	ENCFF879NTL.bed
3343	9	0.43080266671112044	1.309689803418285	encode_v4_hg19 GATA2	GATA2	22201.0	4	12998	111	472399	ENCFF409YKQ.bed
3344	6	0.4307758457798413	1.1535770793254694	encode_v4_hg19 NFIC	NFIC	51683.0	11	36291	118	449092	ENCFF169MAE.bed
3345	3	0.4305279191877261	2.1664683510057503	encode_v4_hg19 RBAK	RBAK	2745.0	1	1164	192	484155	ENCFF418OFS.bed
3346	8	0.43042867100332294	1.5851282743732698	encode_v4_hg19 REST	REST	18108.0	2	17878	33	467599	ENCFF884WVM.bed
3347	6	0.43019154751391225	1.3074463863556192	encode_v4_hg19 ZNF576	ZNF576	5492.0	4	11596	125	473787	ENCFF115ENN.bed
3348	8	0.42996283120467144	2.2017551043400005	encode_v4_hg19 TCF12	TCF12	13838.0	1	6400	34	479077	ENCFF504PFQ.bed
3349	6	0.4299206079596566	1.1450320957920435	encode_v4_hg19 MEIS1	MEIS1	17676.0	12	39903	117	445480	ENCFF546OSE.bed
3350	1	0.4295160950559156	1.2229226837041207	encode_v4_hg19 HNF1B	HNF1B	33506.0	7	57031	43	428431	ENCFF022QCK.bed
3351	2	0.4290277490985175	1.5879881122218567	encode_v4_hg19 ZNF740	ZNF740	11277.0	2	20897	28	464585	ENCFF854KWX.bed
3352	4	0.42843913831281644	1.3965937907377026	encode_v4_hg19 CTCF	CTCF	57288.0	3	18247	55	467207	ENCFF023LAA.bed
3353	8	0.4281443913589097	2.1899335186614435	encode_v4_hg19 REST	REST	6107.0	1	6434	34	479043	ENCFF262MRD.bed
3354	4	0.4278252542632557	2.168548221233362	encode_v4_hg19 FOSL2	FOSL2	15428.0	1	3896	57	481558	ENCFF976HNC.bed
3355	6	0.4277685624992894	1.2021109052319505	encode_v4_hg19 ZBTB9	ZBTB9	14748.0	7	22112	122	463271	ENCFF588CXX.bed
3356	1	0.42768017458874785	1.2736026805760714	encode_v4_hg19 RXRA	RXRA	57500.0	5	38954	45	446508	ENCFF848FKE.bed
3357	1	0.4271345874235859	1.242041457141749	encode_v4_hg19 CTCF	CTCF	90283.0	6	48026	44	437436	ENCFF294RSZ.bed
3358	1	0.42712056185381364	1.5629050401153035	encode_v4_hg19 EP300	EP300	19512.0	2	12606	48	472856	ENCFF718TWQ.bed
3359	3	0.4270605048116539	1.1557121161984472	encode_v4_hg19 TEAD4	TEAD4	21352.0	10	21911	183	463408	ENCFF355HRT.bed
3360	9	0.42674119411677514	1.3816724920030565	encode_v4_hg19 JUND	JUND	41462.0	3	9231	112	476166	ENCFF562YSV.bed
3361	8	0.4266724319878439	1.2856206907852064	encode_v4_hg19 GLIS1	GLIS1	61323.0	5	55714	30	429763	ENCFF628APG.bed
3362	1	0.4265910381598452	1.318256784097235	encode_v4_hg19 SCRT2	SCRT2	64118.0	4	30041	46	455421	ENCFF916ITG.bed
3363	1	0.426340586651675	1.2716503367544572	encode_v4_hg19 CTCF	CTCF	56708.0	5	39009	45	446453	ENCFF226NCM.bed
3364	4	0.4259450763559167	1.3132518722015034	encode_v4_hg19 CTCF	CTCF	33785.0	4	25920	54	459534	ENCFF548ULK.bed
3365	5	0.42531189480321846	2.14762290645714	encode_v4_hg19 ARID3B	ARID3B	2630.0	1	3254	69	482188	ENCFF270TSN.bed
3366	1	0.42515074853682183	1.393537721809259	encode_v4_hg19 CTCF	CTCF	31575.0	3	21262	47	464200	ENCFF871GVU.bed
3367	1	0.4248825643875211	1.315362612775965	encode_v4_hg19 ARID1B	ARID1B	53138.0	4	30103	46	455359	ENCFF879NTL.bed
3368	5	0.42455181180990526	1.2607672736692415	encode_v4_hg19 ZNF24	ZNF24	18490.0	5	27915	65	457527	ENCFF217CVI.bed
3369	4	0.4245467468721227	1.310900833432426	encode_v4_hg19 CTCF	CTCF	44703.0	4	25964	54	459490	ENCFF223LTI.bed
3370	1	0.424186284617092	2.1499182010641595	encode_v4_hg19 SRF	SRF	3115.0	1	4565	49	480897	ENCFF089YRX.bed
3371	8	0.42378522988365475	1.5652093881319369	encode_v4_hg19 CTCF	CTCF	25236.0	2	18097	33	467380	ENCFF828VJU.bed
3372	1	0.4234527145477125	1.389982498784106	encode_v4_hg19 CTCF	CTCF	35960.0	3	21314	47	464148	ENCFF917CYG.bed
3373	2	0.4233258514111564	1.57077536825219	encode_v4_hg19 MAF1	MAF1	7727.0	2	21116	28	464366	ENCFF976LBY.bed
3374	1	0.4229927292980012	2.142329372619673	encode_v4_hg19 TCF7	TCF7	9658.0	1	4581	49	480881	ENCFF900GTF.bed
3375	3	0.4229390787177181	1.1932207681836762	encode_v4_hg19 ZSCAN22	ZSCAN22	6332.0	7	14839	186	470480	ENCFF904LYG.bed
3376	4	0.4227489419297722	1.262381355193078	encode_v4_hg19 CTCF	CTCF	57520.0	5	33756	53	451698	ENCFF244QKO.bed
3377	1	0.4227152737162943	1.5498983828285615	encode_v4_hg19 GTF2I	GTF2I	23230.0	2	12709	48	472753	ENCFF866OZW.bed
3378	1	0.422086714170138	1.3106270875860069	encode_v4_hg19 CTCF	CTCF	38271.0	4	30205	46	455257	ENCFF660KBC.bed
3379	6	0.4217420496158961	1.530608960373731	encode_v4_hg19 PREB	PREB	2448.0	2	4943	127	480440	ENCFF249NCB.bed
3380	8	0.42169084962036013	1.398382930922672	encode_v4_hg19 TCF7L2	TCF7L2	19494.0	3	30502	32	454975	ENCFF990SDV.bed
3381	8	0.4212826696150767	1.3218224355371186	encode_v4_hg19 ZNF395	ZNF395	25020.0	4	43176	31	442301	ENCFF430IPX.bed
3382	7	0.4211755770487003	1.1427680435603027	encode_v4_hg19 GLIS1	GLIS1	61323.0	12	55707	81	429712	ENCFF628APG.bed
3383	10	0.42111171421141635	2.498810182685088	encode_v4_hg19 DRAP1	DRAP1	25585.0	1	44156	4	441351	ENCFF815SBJ.bed
3384	7	0.4209750032728641	1.2205004862152637	encode_v4_hg19 CTCF	CTCF	44703.0	6	25962	87	459457	ENCFF223LTI.bed
3385	7	0.42040603923500447	1.1305627325499392	encode_v4_hg19 THAP11	THAP11	37258.0	14	65777	79	419642	ENCFF889SYG.bed
3386	8	0.4200555631404983	2.1379852189008273	encode_v4_hg19 TCF7L2	TCF7L2	11981.0	1	6588	34	478889	ENCFF332AZX.bed
3387	5	0.41991530117754083	2.113583054758671	encode_v4_hg19 ZNF260	ZNF260	1495.0	1	3306	69	482136	ENCFF612MQA.bed
3388	2	0.419899066608131	2.1450316379691152	encode_v4_hg19 CEBPB	CEBPB	20705.0	1	7681	29	477801	ENCFF592ZPR.bed
3389	6	0.4191135073620162	1.1361837219279605	encode_v4_hg19 ZNF2	ZNF2	24538.0	12	40188	117	445195	ENCFF795KRZ.bed
3390	7	0.418528638085758	1.1563256108253241	encode_v4_hg19 CREM	CREM	38453.0	10	45805	83	439614	ENCFF324ELP.bed
3391	8	0.41830156842187216	2.1268510187733147	encode_v4_hg19 REST	REST	6706.0	1	6622	34	478855	ENCFF649VNE.bed
3392	1	0.41828047407490787	1.5368543853440197	encode_v4_hg19 CEBPB	CEBPB	50156.0	2	12814	48	472648	ENCFF882ARK.bed
3393	4	0.41780187011144587	1.5317087214987646	encode_v4_hg19 CHAMP1	CHAMP1	12891.0	2	11061	56	474393	ENCFF515GUE.bed
3394	9	0.41778635975028655	1.288293460042757	encode_v4_hg19 GATA3	GATA3	73373.0	4	13208	111	472189	ENCFF833ZAC.bed
3395	4	0.4174624889295373	1.5307172009319205	encode_v4_hg19 ZNF384	ZNF384	21306.0	2	11068	56	474386	ENCFF864XZP.bed
3396	7	0.41696906250071936	1.364317156176106	encode_v4_hg19 DEAF1	DEAF1	3593.0	3	11577	90	473842	ENCFF813TRY.bed
3397	3	0.4169374424801724	1.1138717483392775	encode_v4_hg19 CBFB	CBFB	21178.0	15	34134	178	451185	ENCFF876CUT.bed
3398	3	0.4164797849541576	1.1183641829563398	encode_v4_hg19 TFAP4	TFAP4	29223.0	14	31722	179	453597	ENCFF696OTJ.bed
3399	7	0.4164731172106316	1.2444590832056284	encode_v4_hg19 CTCF	CTCF	32327.0	5	21195	88	464224	ENCFF962FDB.bed
3400	7	0.4159023916963059	1.214125116761436	encode_v4_hg19 MAX	MAX	12673.0	6	26091	87	459328	ENCFF495URV.bed
3401	1	0.4158669671376274	2.0974596880304412	encode_v4_hg19 CDC5L	CDC5L	4806.0	1	4678	49	480784	ENCFF408RSJ.bed
3402	6	0.41573147429798496	1.5132822246588922	encode_v4_hg19 ZNF549	ZNF549	2663.0	2	4999	127	480384	ENCFF259UJN.bed
3403	4	0.41538289703320563	1.2954981602733835	encode_v4_hg19 CTCF	CTCF	32475.0	4	26256	54	459198	ENCFF827OLU.bed
3404	7	0.41514654229842335	1.3605846054705246	encode_v4_hg19 KIAA2018	KIAA2018	3676.0	3	11608	90	473811	ENCFF854ZPK.bed
3405	3	0.4151313694441088	2.0700794826337314	encode_v4_hg19 GATAD2B	GATAD2B	1881.0	1	1218	192	484101	ENCFF401YUZ.bed
3406	4	0.41476253797252494	1.29445571010629	encode_v4_hg19 CTCF	CTCF	35204.0	4	26276	54	459178	ENCFF690VRK.bed
3407	8	0.4146749828275094	2.1039703478172966	encode_v4_hg19 FOSL2	FOSL2	21595.0	1	6693	34	478784	ENCFF423KOE.bed
3408	8	0.41419340929226867	1.309527921679836	encode_v4_hg19 ZBTB7B	ZBTB7B	28592.0	4	43545	31	441932	ENCFF725ZBA.bed
3409	8	0.4138886796324713	1.308999537995652	encode_v4_hg19 REST	REST	30192.0	4	43561	31	441916	ENCFF138KSX.bed
3410	5	0.4138314290668409	1.2454193636604387	encode_v4_hg19 MAX	MAX	14525.0	5	28239	65	457203	ENCFF044NSI.bed
3411	4	0.41365216842984676	1.3658491374097248	encode_v4_hg19 CTCF	CTCF	25773.0	3	18642	55	466812	ENCFF021PRY.bed
3412	5	0.4135700455660475	1.2450448572831885	encode_v4_hg19 CTCF	CTCF	33584.0	5	28247	65	457195	ENCFF992VPQ.bed
3413	4	0.41332169966871524	1.3651638005220508	encode_v4_hg19 OSR2	OSR2	31197.0	3	18651	55	466803	ENCFF632WJK.bed
3414	4	0.41299151365348824	1.3644791247081467	encode_v4_hg19 CTCF	CTCF	30344.0	3	18660	55	466794	ENCFF033AIE.bed
3415	8	0.4129510125550254	1.3797851686019351	encode_v4_hg19 SOX6	SOX6	32910.0	3	30887	32	454590	ENCFF125GZU.bed
3416	5	0.4128701367719565	1.2873582321394055	encode_v4_hg19 EP300	EP300	23400.0	4	21826	66	463616	ENCFF191GQE.bed
3417	7	0.4122501576308898	1.1729089178240812	encode_v4_hg19 CTCF	CTCF	39177.0	8	36058	85	449361	ENCFF108PPI.bed
3418	8	0.41219612573674586	1.5307336853034295	encode_v4_hg19 EGR1	EGR1	11338.0	2	18489	33	466988	ENCFF100KKH.bed
3419	4	0.41152552068689513	1.2176437825738076	encode_v4_hg19 CTCF	CTCF	42317.0	6	42020	52	443434	ENCFF354FKN.bed
3420	1	0.4108067935969845	1.5149837380892763	encode_v4_hg19 ZNF217	ZNF217	17502.0	2	12994	48	472468	ENCFF131ALE.bed
3421	4	0.41049623196023166	1.1689137670088445	encode_v4_hg19 CTCF	CTCF	57692.0	9	65921	49	419533	ENCFF382SFB.bed
3422	1	0.41047336403399126	1.3628754364982996	encode_v4_hg19 ZNF175	ZNF175	18962.0	3	21719	47	463743	ENCFF192MEM.bed
3423	4	0.4096523553911364	1.5079817084319203	encode_v4_hg19 ZNF654	ZNF654	33147.0	2	11231	56	474223	ENCFF206PHI.bed
3424	5	0.4095402010891227	1.5038102723492182	encode_v4_hg19 ZNF184	ZNF184	10997.0	2	9312	68	476130	ENCFF199LLV.bed
3425	3	0.4093368309876492	1.270170674621663	encode_v4_hg19 MYC	MYC	9455.0	4	7954	189	477365	ENCFF385LDF.bed
3426	7	0.4092103507694152	1.3484428029736923	encode_v4_hg19 KLF16	KLF16	17805.0	3	11710	90	473709	ENCFF488OTN.bed
3427	4	0.40878199197484466	1.2141002032087937	encode_v4_hg19 CTCF	CTCF	41660.0	6	42132	52	443322	ENCFF816RIB.bed
3428	8	0.40863749451370135	1.5202154132998742	encode_v4_hg19 TCF3	TCF3	32973.0	2	18612	33	466865	ENCFF773RNU.bed
3429	8	0.40853292624222903	1.2583552452804032	encode_v4_hg19 SP1	SP1	61843.0	5	56780	30	428697	ENCFF824IDM.bed
3430	5	0.4084850046704399	1.280048706351225	encode_v4_hg19 CTCF	CTCF	57427.0	4	21945	66	463497	ENCFF278FNP.bed
3431	1	0.40833607081518497	1.3584229349418988	encode_v4_hg19 ELK1	ELK1	7237.0	3	21787	47	463675	ENCFF164MPE.bed
3432	4	0.40825351818213157	1.3546752690611878	encode_v4_hg19 CTCF	CTCF	30344.0	3	18790	55	466664	ENCFF017NAF.bed
3433	7	0.4075540707081103	2.031862271217934	encode_v4_hg19 E4F1	E4F1	2123.0	1	2583	92	482836	ENCFF439KTZ.bed
3434	2	0.4075184966176123	1.3749372537615523	encode_v4_hg19 NFIC	NFIC	51683.0	3	36299	27	449183	ENCFF169MAE.bed
3435	8	0.40748805101313207	1.5168286706214182	encode_v4_hg19 OSR2	OSR2	31197.0	2	18652	33	466825	ENCFF632WJK.bed
3436	7	0.40731001111694004	1.1830311165807916	encode_v4_hg19 CTCF	CTCF	36928.0	7	31248	86	454171	ENCFF202OSU.bed
3437	3	0.40721302572573165	2.021926414192231	encode_v4_hg19 EP300	EP300	1822.0	1	1247	192	484072	ENCFF050WDS.bed
3438	3	0.4071915287333503	1.1296139952107154	encode_v4_hg19 ZNF24	ZNF24	25853.0	11	24648	182	460671	ENCFF268YOM.bed
3439	4	0.4070758263443348	1.211895017681266	encode_v4_hg19 CTCF	CTCF	40497.0	6	42202	52	443252	ENCFF246XGW.bed
3440	2	0.40697036151052	2.0636101768283535	encode_v4_hg19 IRF1	IRF1	13763.0	1	7979	29	477503	ENCFF557FUM.bed
3441	8	0.40691476135801874	1.5151390743252744	encode_v4_hg19 FOXA1	FOXA1	33451.0	2	18672	33	466805	ENCFF081USG.bed
3442	9	0.4068617906221619	2.0244667845653352	encode_v4_hg19 ZNF740	ZNF740	5023.0	1	2094	114	483303	ENCFF004YCK.bed
3443	7	0.40674578074762735	1.1823840268323453	encode_v4_hg19 NR2F6	NR2F6	38825.0	7	31264	86	454155	ENCFF131BRD.bed
3444	7	0.4063853508385885	2.024639849436257	encode_v4_hg19 JUN	JUN	2702.0	1	2592	92	482827	ENCFF821GUI.bed
3445	1	0.4058722873537285	1.5006246799365133	encode_v4_hg19 TEF	TEF	7931.0	2	13115	48	472347	ENCFF475HLY.bed
3446	7	0.4058446072214329	1.1661285850762564	encode_v4_hg19 ETV5	ETV5	16972.0	8	36252	85	449167	ENCFF604LXR.bed
3447	4	0.40577977592127434	1.2793637383150764	encode_v4_hg19 CTCF	CTCF	44826.0	4	26569	54	458885	ENCFF320DPI.bed
3448	4	0.4056907377840052	1.1472137634576804	encode_v4_hg19 ZNF501	ZNF501	38002.0	11	82254	47	403200	ENCFF322IVF.bed
3449	2	0.4056604159054885	2.0555576825618314	encode_v4_hg19 KDM6A	KDM6A	13976.0	1	8010	29	477472	ENCFF376CUV.bed
3450	4	0.40559787388985347	1.2790581650857695	encode_v4_hg19 CTCF	CTCF	39285.0	4	26575	54	458879	ENCFF140FHE.bed
3451	2	0.40539830849909053	1.5172058285688066	encode_v4_hg19 EP300	EP300	23400.0	2	21828	28	463654	ENCFF191GQE.bed
3452	3	0.4051349105633789	1.193550233246836	encode_v4_hg19 GTF2I	GTF2I	23230.0	6	12705	187	472614	ENCFF866OZW.bed
3453	5	0.40499743297900337	1.3442049049918645	encode_v4_hg19 E2F3	E2F3	8591.0	3	15649	67	469793	ENCFF710UAZ.bed
3454	8	0.4049587926463356	2.0434812049149014	encode_v4_hg19 STAT5A	STAT5A	13137.0	1	6888	34	478589	ENCFF187BVL.bed
3455	5	0.40495425694043163	1.3441161517974471	encode_v4_hg19 ZNF12	ZNF12	7988.0	3	15650	67	469792	ENCFF021JCJ.bed
3456	5	0.40363928568144103	1.2719724894220086	encode_v4_hg19 ZNF281	ZNF281	22526.0	4	22078	66	463364	ENCFF964FPZ.bed
3457	7	0.40355616074696404	1.117409633473271	encode_v4_hg19 CTCF	CTCF	62023.0	14	66445	79	418974	ENCFF333WDJ.bed
3458	1	0.40338467327000527	1.3481303571254288	encode_v4_hg19 CTCF	CTCF	57427.0	3	21946	47	463516	ENCFF278FNP.bed
3459	3	0.40315446961167634	1.0834497050069554	encode_v4_hg19 TFAP4	TFAP4	50867.0	22	51514	171	433805	ENCFF645QRU.bed
3460	1	0.4028479154311754	2.0173017822190884	encode_v4_hg19 EP300	EP300	7334.0	1	4862	49	480600	ENCFF754LGO.bed
3461	7	0.40274019242406767	1.1628347193232655	encode_v4_hg19 ZFP82	ZFP82	11771.0	8	36347	85	449072	ENCFF408CTC.bed
3462	8	0.4026203193037764	2.029048615591902	encode_v4_hg19 REST	REST	9796.0	1	6936	34	478541	ENCFF717BYN.bed
3463	3	0.40248889993580694	1.472380527766556	encode_v4_hg19 ZNF764	ZNF764	2862.0	2	3427	191	481892	ENCFF049MDN.bed
3464	5	0.4023015074530064	1.2697429945608307	encode_v4_hg19 ZBTB9	ZBTB9	14748.0	4	22115	66	463327	ENCFF588CXX.bed
3465	2	0.4019349508124046	2.0325268155895375	encode_v4_hg19 MSX2	MSX2	10023.0	1	8099	29	477383	ENCFF283FBB.bed
3466	2	0.40178490049385396	1.5065072379269289	encode_v4_hg19 MLLT1	MLLT1	24040.0	2	21976	28	463506	ENCFF556MUV.bed
3467	1	0.40164730589721803	1.4883754261951692	encode_v4_hg19 E2F4	E2F4	4373.0	2	13220	48	472242	ENCFF744QAC.bed
3468	1	0.4016160803977586	1.2759729513536262	encode_v4_hg19 CTCF	CTCF	37582.0	4	30973	46	454489	ENCFF132UGC.bed
3469	2	0.4014207886559144	1.5054309634946144	encode_v4_hg19 PAX5	PAX5	23794.0	2	21991	28	463491	ENCFF827VVQ.bed
3470	6	0.40133695857918605	1.3288018110023214	encode_v4_hg19 ZNF513	ZNF513	11580.0	3	8544	126	476839	ENCFF333YTG.bed
3471	2	0.400690842963027	2.0248600622470394	encode_v4_hg19 ZNF384	ZNF384	18416.0	1	8129	29	477353	ENCFF308CTG.bed
3472	1	0.40044200820997133	2.002845550137074	encode_v4_hg19 RUNX1	RUNX1	3789.0	1	4897	49	480565	ENCFF374EFU.bed
3473	7	0.40025133840083454	1.3301618554407622	encode_v4_hg19 FOXJ3	FOXJ3	13800.0	3	11867	90	473552	ENCFF737BYI.bed
3474	9	0.40023164117891685	1.259456811805236	encode_v4_hg19 HNF4G	HNF4G	24896.0	4	13502	111	471895	ENCFF123FQW.bed
3475	2	0.40021631765857	1.3593020256587298	encode_v4_hg19 SMAD4	SMAD4	44564.0	3	36685	27	448797	ENCFF632APE.bed
3476	4	0.4001485684645448	1.2699044694850938	encode_v4_hg19 CTCF	CTCF	38054.0	4	26756	54	458698	ENCFF218JYZ.bed
3477	5	0.3997326063750426	1.9898882437040248	encode_v4_hg19 MAFK	MAFK	13402.0	1	3510	69	481932	ENCFF710YJK.bed
3478	6	0.39972618137918897	1.1439823721029463	encode_v4_hg19 YY1	YY1	20766.0	9	29864	120	455519	ENCFF329MHR.bed
3479	1	0.39969037385942074	1.998229611715862	encode_v4_hg19 TBX3	TBX3	4744.0	1	4908	49	480554	ENCFF634YFK.bed
3480	1	0.39959813642222114	1.3402608725972713	encode_v4_hg19 CTCF	CTCF	58548.0	3	22069	47	463393	ENCFF660GHM.bed
3481	1	0.3994947849085274	1.48215132972674	encode_v4_hg19 USF2	USF2	15415.0	2	13274	48	472188	ENCFF405SDO.bed
3482	1	0.3994550525094345	1.4820365465959013	encode_v4_hg19 EP300	EP300	13859.0	2	13275	48	472187	ENCFF992RST.bed
3483	5	0.39926335700955723	1.4742610985469884	encode_v4_hg19 ZNF24	ZNF24	11361.0	2	9495	68	475947	ENCFF258VTL.bed
3484	4	0.3991561043368961	1.477663980587603	encode_v4_hg19 ZNF646	ZNF646	11341.0	2	11456	56	473998	ENCFF496HIK.bed
3485	6	0.3988832146155032	1.1694866456600888	encode_v4_hg19 FOXJ2	FOXJ2	15327.0	7	22700	122	462683	ENCFF957CVJ.bed
3486	2	0.3988650852771245	1.251123112962604	encode_v4_hg19 PATZ1	PATZ1	41581.0	5	66911	25	418571	ENCFF375JQI.bed
3487	1	0.3988596277788424	1.4803168740620483	encode_v4_hg19 ZBTB12	ZBTB12	9505.0	2	13290	48	472172	ENCFF423DNE.bed
3488	6	0.39861292509932045	1.4644275957494994	encode_v4_hg19 ADNP	ADNP	7719.0	2	5164	127	480219	ENCFF162UZN.bed
3489	10	0.39837511529239256	2.3273580749140574	encode_v4_hg19 ZIC2	ZIC2	59873.0	1	47093	4	438414	ENCFF359GIY.bed
3490	5	0.3983505043321198	1.2631586098014125	encode_v4_hg19 MYC	MYC	9491.0	4	22225	66	463217	ENCFF598BZD.bed
3491	1	0.3977190198217171	1.9863507335525816	encode_v4_hg19 CGGBP1	CGGBP1	3439.0	1	4937	49	480525	ENCFF771XZZ.bed
3492	7	0.39750373152370233	1.4648912259163265	encode_v4_hg19 SREBF1	SREBF1	2846.0	2	7175	91	478244	ENCFF029RBI.bed
3493	5	0.397389162042292	1.3285835208210548	encode_v4_hg19 ZBTB33	ZBTB33	10392.0	3	15827	67	469615	ENCFF260GEA.bed
3494	5	0.39723229534067617	1.1417242248696358	encode_v4_hg19 MAZ	MAZ	32714.0	10	61836	60	423606	ENCFF704UVS.bed
3495	5	0.3970032322398743	1.4677964404534078	encode_v4_hg19 TCF7	TCF7	5489.0	2	9536	68	475906	ENCFF736XUU.bed
3496	1	0.3968343143192788	1.2678806112391034	encode_v4_hg19 YY1	YY1	25613.0	4	31158	46	454304	ENCFF376FVJ.bed
3497	3	0.39640794858017464	1.9572908008909229	encode_v4_hg19 EP300	EP300	3632.0	1	1288	192	484031	ENCFF758MFR.bed
3498	4	0.39633646233844233	1.2241426226765275	encode_v4_hg19 CTCF	CTCF	42242.0	5	34735	53	450719	ENCFF383VPO.bed
3499	4	0.39622171699332087	1.9732746650322097	encode_v4_hg19 ZNF530	ZNF530	1823.0	1	4278	57	481176	ENCFF468WZL.bed
3500	1	0.39615267931202686	1.333108105312609	encode_v4_hg19 CTCF	CTCF	22275.0	3	22182	47	463280	ENCFF626XNO.bed
3501	3	0.3961498996932272	1.9557683816613503	encode_v4_hg19 ZNF626	ZNF626	2171.0	1	1289	192	484030	ENCFF114HLX.bed
3502	4	0.39607495450493563	1.2237631514529885	encode_v4_hg19 CTCF	CTCF	63585.0	5	34745	53	450709	ENCFF295FMF.bed
3503	6	0.3954352913339154	1.9549456926268576	encode_v4_hg19 NFXL1	NFXL1	4600.0	1	1932	128	483451	ENCFF341CNM.bed
3504	1	0.39539467236905457	1.3315354689938939	encode_v4_hg19 CTCF	CTCF	29015.0	3	22207	47	463255	ENCFF629UDP.bed
3505	7	0.39503350296568945	1.2533505218715857	encode_v4_hg19 ZNF512B	ZNF512B	9622.0	4	16804	89	468615	ENCFF050KYT.bed
3506	2	0.39492064110136216	1.9897891154358283	encode_v4_hg19 TCF3	TCF3	5299.0	1	8270	29	477212	ENCFF902EKZ.bed
3507	7	0.3945292688721954	1.4564437032675333	encode_v4_hg19 TBX18	TBX18	6166.0	2	7216	91	478203	ENCFF405EGZ.bed
3508	1	0.39445185752819445	1.2638487601195676	encode_v4_hg19 CTCF	CTCF	36928.0	4	31251	46	454211	ENCFF202OSU.bed
3509	1	0.39429029944368377	1.4671481216656792	encode_v4_hg19 GATA2	GATA2	35792.0	2	13406	48	472056	ENCFF946TTM.bed
3510	7	0.3940548568198591	1.2126550984448057	encode_v4_hg19 ELK1	ELK1	9701.0	5	21726	88	463693	ENCFF399YOO.bed
3511	7	0.3936432834943624	1.1860344780191363	encode_v4_hg19 ZNF362	ZNF362	25355.0	6	26675	87	458744	ENCFF361PBY.bed
3512	1	0.39342017782597477	1.960670482384481	encode_v4_hg19 CEBPZ	CEBPZ	1289.0	1	5001	49	480461	ENCFF639KLW.bed
3513	5	0.3932656631595906	1.3201320488740895	encode_v4_hg19 ZNF10	ZNF10	16308.0	3	15925	67	469517	ENCFF697RHJ.bed
3514	2	0.3928441038106753	1.4801728435651766	encode_v4_hg19 JUN	JUN	21496.0	2	22349	28	463133	ENCFF190CGV.bed
3515	3	0.39267843538982483	1.1171446095844821	encode_v4_hg19 NR5A2	NR5A2	21245.0	11	24909	182	460410	ENCFF507JZI.bed
3516	2	0.39258330094993726	1.975691851255936	encode_v4_hg19 ZKSCAN8	ZKSCAN8	11398.0	1	8328	29	477154	ENCFF908SNB.bed
3517	7	0.39251786917699766	1.1184729211151982	encode_v4_hg19 ZNF48	ZNF48	34493.0	12	56775	81	428644	ENCFF543CJD.bed
3518	7	0.3925147158186474	1.2491918083243407	encode_v4_hg19 EP300	EP300	17633.0	4	16858	89	468561	ENCFF827LSX.bed
3519	4	0.39238777698186206	1.1928614045216133	encode_v4_hg19 CTCF	CTCF	42158.0	6	42816	52	442638	ENCFF070IMT.bed
3520	2	0.392278761960038	1.3423457586749092	encode_v4_hg19 ETV5	ETV5	32056.0	3	37113	27	448369	ENCFF712HHN.bed
3521	5	0.3921793522504338	1.317907253223878	encode_v4_hg19 NR2F2	NR2F2	18111.0	3	15951	67	469491	ENCFF804MKP.bed
3522	1	0.392088325555325	1.164737066383746	encode_v4_hg19 ZGPAT	ZGPAT	45221.0	8	68231	42	417231	ENCFF339GYF.bed
3523	1	0.39201760353632037	1.3245333069443157	encode_v4_hg19 CTCF	CTCF	33529.0	3	22319	47	463143	ENCFF728GND.bed
3524	1	0.3915507320273293	1.2589391103608694	encode_v4_hg19 CTCF	CTCF	26943.0	4	31365	46	454097	ENCFF786YIA.bed
3525	7	0.39109604796455516	1.164373491520136	encode_v4_hg19 ZBTB4	ZBTB4	15149.0	7	31716	86	453703	ENCFF374HXP.bed
3526	3	0.390905049027463	1.1321021227075114	encode_v4_hg19 MLX	MLX	15771.0	9	20100	184	465219	ENCFF132AJP.bed
3527	8	0.39074757459683157	1.268885848514551	encode_v4_hg19 MAZ	MAZ	27818.0	4	44811	31	440666	ENCFF566MPI.bed
3528	2	0.39053370238947793	1.473399145405612	encode_v4_hg19 SPDEF	SPDEF	22726.0	2	22447	28	463035	ENCFF464GFC.bed
3529	8	0.3904865279087497	1.955950441154794	encode_v4_hg19 ZSCAN29	ZSCAN29	4521.0	1	7192	34	478285	ENCFF407STM.bed
3530	2	0.39043973688508754	1.4731239246605	encode_v4_hg19 ZNF449	ZNF449	17312.0	2	22451	28	463031	ENCFF548EZW.bed
3531	5	0.39042443246402847	1.2499499110969983	encode_v4_hg19 ZNF449	ZNF449	17312.0	4	22449	66	462993	ENCFF548EZW.bed
3532	3	0.3900324482020167	1.9199287561435079	encode_v4_hg19 HES1	HES1	3192.0	1	1313	192	484006	ENCFF132MJX.bed
3533	5	0.3899162155252575	1.9316741047253407	encode_v4_hg19 ZNF239	ZNF239	3312.0	1	3615	69	481827	ENCFF333FLF.bed
3534	5	0.3899162155252575	1.9316741047253407	encode_v4_hg19 ZBTB33	ZBTB33	7683.0	1	3615	69	481827	ENCFF356WOE.bed
3535	7	0.3897965765880905	1.443045224399305	encode_v4_hg19 GATA2	GATA2	15623.0	2	7282	91	478137	ENCFF772OKO.bed
3536	2	0.38978987469857096	1.9589380389004805	encode_v4_hg19 EP300	EP300	14348.0	1	8398	29	477084	ENCFF740VFC.bed
3537	8	0.38956181739545986	1.9504454979894057	encode_v4_hg19 REST	REST	10584.0	1	7212	34	478265	ENCFF680JMZ.bed
3538	6	0.3894955463530075	1.1250861834103991	encode_v4_hg19 SNAPC4	SNAPC4	11835.0	10	33734	119	451649	ENCFF754CRG.bed
3539	6	0.389336704782787	1.4382444062577555	encode_v4_hg19 ZFP14	ZFP14	2477.0	2	5257	127	480126	ENCFF800VNW.bed
3540	7	0.3888870430008716	1.1480709232747341	encode_v4_hg19 ZBTB48	ZBTB48	26065.0	8	36779	85	448640	ENCFF327LPN.bed
3541	2	0.3886412984157452	1.9520790628906555	encode_v4_hg19 FOXA2	FOXA2	28601.0	1	8427	29	477055	ENCFF034VYE.bed
3542	3	0.38830303004374334	1.0895932870202538	encode_v4_hg19 PKNOX1	PKNOX1	34134.0	16	37178	177	448141	ENCFF946JFA.bed
3543	3	0.38818848746383083	1.1294640028400764	encode_v4_hg19 GABPA	GABPA	10268.0	9	20145	184	465174	ENCFF689GEM.bed
3544	1	0.388016798592812	1.2529583288489468	encode_v4_hg19 TRIM22	TRIM22	17976.0	4	31505	46	453957	ENCFF519BGX.bed
3545	6	0.38776135420374214	1.2379060835924955	encode_v4_hg19 ZNF18	ZNF18	17836.0	4	12231	125	473152	ENCFF406WQB.bed
3546	1	0.38768785621216073	1.9268012616966266	encode_v4_hg19 NFATC3	NFATC3	5298.0	1	5088	49	480374	ENCFF778UHP.bed
3547	4	0.3876438081435868	1.4447133100534986	encode_v4_hg19 KLF16	KLF16	17805.0	2	11711	56	473743	ENCFF488OTN.bed
3548	1	0.3873622321550682	1.9248901227393296	encode_v4_hg19 GFI1B	GFI1B	8899.0	1	5093	49	480369	ENCFF199YAZ.bed
3549	7	0.3871225179173929	1.1461824528197269	encode_v4_hg19 CTCF	CTCF	42240.0	8	36835	85	448584	ENCFF695XWD.bed
3550	4	0.3869758573074187	1.1549111640025607	encode_v4_hg19 CTCF	CTCF	61456.0	8	59070	50	426384	ENCFF981UJM.bed
3551	4	0.38691941998212714	1.310646068973893	encode_v4_hg19 CTCF	CTCF	26985.0	3	19396	55	466058	ENCFF480QYI.bed
3552	4	0.3866830738890608	1.2472859782095764	encode_v4_hg19 CTCF	CTCF	36669.0	4	27214	54	458240	ENCFF756VJC.bed
3553	7	0.3866191163319787	1.126422320408505	encode_v4_hg19 CTCF	CTCF	45148.0	10	46903	83	438516	ENCFF847LHJ.bed
3554	6	0.38655643671680734	1.2989225539659455	encode_v4_hg19 ZNF407	ZNF407	4505.0	3	8737	126	476646	ENCFF255HEF.bed
3555	4	0.38623583915395665	1.3092398127827112	encode_v4_hg19 CTCF	CTCF	29719.0	3	19416	55	466038	ENCFF797NOY.bed
3556	8	0.3862142730314371	1.9306103934631924	encode_v4_hg19 TCF7	TCF7	19393.0	1	7285	34	478192	ENCFF715QJD.bed
3557	2	0.38620259809346585	1.9375731071748588	encode_v4_hg19 USF1	USF1	10603.0	1	8489	29	476993	ENCFF725PAR.bed
3558	10	0.3861349582426376	2.238519506144938	encode_v4_hg19 MXI1	MXI1	25378.0	1	48774	4	436733	ENCFF599KZZ.bed
3559	6	0.38581513538744555	1.428356189050556	encode_v4_hg19 RELA	RELA	6517.0	2	5293	127	480090	ENCFF936WES.bed
3560	8	0.3857590530611133	1.927924373912609	encode_v4_hg19 ARID3A	ARID3A	11365.0	1	7295	34	478182	ENCFF891OQP.bed
3561	6	0.3855233843927031	1.4275382431897614	encode_v4_hg19 CEBPB	CEBPB	17244.0	2	5296	127	480087	ENCFF155LGO.bed
3562	9	0.3854247705260698	1.1417571731711318	encode_v4_hg19 NR2F2	NR2F2	39567.0	8	29832	107	455565	ENCFF511SHP.bed
3563	2	0.3853817536850046	1.932708027825064	encode_v4_hg19 NR2F1	NR2F1	14053.0	1	8510	29	476972	ENCFF125ABN.bed
3564	2	0.38500825453430526	1.326853312675652	encode_v4_hg19 ELF1	ELF1	20986.0	3	37513	27	447969	ENCFF091NQE.bed
3565	5	0.3848496810924793	1.1380742551706122	encode_v4_hg19 GLIS1	GLIS1	61323.0	9	55710	61	429732	ENCFF628APG.bed
3566	1	0.3847884318719356	1.2474943301139425	encode_v4_hg19 CTCF	CTCF	49291.0	4	31634	46	453828	ENCFF204QCJ.bed
3567	6	0.3847597340095445	1.2952990350818108	encode_v4_hg19 ETV6	ETV6	6788.0	3	8761	126	476622	ENCFF965PER.bed
3568	2	0.384648415773316	1.32608707282812	encode_v4_hg19 LCOR	LCOR	36657.0	3	37533	27	447949	ENCFF453UVV.bed
3569	2	0.3845263928683809	1.4558460870345522	encode_v4_hg19 FOXJ2	FOXJ2	15327.0	2	22705	28	462777	ENCFF957CVJ.bed
3570	10	0.38441608157516916	2.2261369740106822	encode_v4_hg19 ELF1	ELF1	27308.0	1	49016	4	436491	ENCFF146SYU.bed
3571	5	0.38434192775827825	1.2398126200818296	encode_v4_hg19 TRIM24	TRIM24	31772.0	4	22624	66	462818	ENCFF527MLG.bed
3572	5	0.38429644688826575	1.3017832865128292	encode_v4_hg19 EP300	EP300	32424.0	3	16142	67	469300	ENCFF854RMQ.bed
3573	5	0.38420400928254894	1.2395827436470117	encode_v4_hg19 CTCF	CTCF	32532.0	4	22628	66	462814	ENCFF953QHW.bed
3574	2	0.38415739336576127	1.45477065829004	encode_v4_hg19 ZNF121	ZNF121	33548.0	2	22721	28	462761	ENCFF604THW.bed
3575	4	0.3838938313097203	1.4340465386648513	encode_v4_hg19 ZBTB46	ZBTB46	5253.0	2	11796	56	473658	ENCFF930FAL.bed
3576	10	0.38352531689326663	2.2200138513749197	encode_v4_hg19 IKZF5	IKZF5	30955.0	1	49142	4	436365	ENCFF371LUB.bed
3577	8	0.38335968486028177	1.9138114859236306	encode_v4_hg19 BCL11A	BCL11A	21201.0	1	7348	34	478129	ENCFF824QXX.bed
3578	10	0.3833277565153771	2.218588155205068	encode_v4_hg19 RBPJ	RBPJ	29783.0	1	49170	4	436337	ENCFF762NCU.bed
3579	7	0.38317191198783096	1.4243767704159462	encode_v4_hg19 TCF7L2	TCF7L2	11602.0	2	7376	91	478043	ENCFF136SOA.bed
3580	3	0.38301868596119387	1.1661067602072923	encode_v4_hg19 GATA2	GATA2	22201.0	6	12996	187	472323	ENCFF409YKQ.bed
3581	1	0.3828283507483305	1.3055137699987456	encode_v4_hg19 CTCF	CTCF	32532.0	3	22629	47	462833	ENCFF953QHW.bed
3582	1	0.38235360579757854	1.2433730813996489	encode_v4_hg19 TFAP4	TFAP4	29223.0	4	31732	46	453730	ENCFF696OTJ.bed
3583	8	0.3820562129295314	1.9061759256573807	encode_v4_hg19 TCF7L2	TCF7L2	11602.0	1	7377	34	478100	ENCFF136SOA.bed
3584	7	0.38187545210255347	1.2316237698013375	encode_v4_hg19 CTCF	CTCF	20963.0	4	17090	89	468329	ENCFF645YCX.bed
3585	9	0.3815455400744267	1.4174667592319847	encode_v4_hg19 ZBTB49	ZBTB49	3669.0	2	5986	113	479411	ENCFF906SCU.bed
3586	7	0.3812721185719898	1.1703314734569363	encode_v4_hg19 TCF12	TCF12	13047.0	6	27013	87	458406	ENCFF651OAU.bed
3587	1	0.38084319656136023	1.3014112280749532	encode_v4_hg19 CTCF	CTCF	56345.0	3	22697	47	462765	ENCFF787BQX.bed
3588	7	0.38075250525938853	1.1937182286886416	encode_v4_hg19 CTCF	CTCF	29902.0	5	22055	88	463364	ENCFF703KDQ.bed
3589	7	0.3802260470536393	1.2894753624720772	encode_v4_hg19 ZNF18	ZNF18	17836.0	3	12232	90	473187	ENCFF406WQB.bed
3590	1	0.380174203085786	1.3000291617516724	encode_v4_hg19 ZNF121	ZNF121	33548.0	3	22720	47	462742	ENCFF604THW.bed
3591	8	0.3801355632492313	1.8949651772449292	encode_v4_hg19 REST	REST	14601.0	1	7420	34	478057	ENCFF738LQB.bed
3592	7	0.380070540853276	1.2286428970665353	encode_v4_hg19 CTCF	CTCF	60761.0	4	17130	89	468289	ENCFF199YFA.bed
3593	2	0.38005705677582424	1.4428417888210974	encode_v4_hg19 JUND	JUND	26354.0	2	22900	28	462582	ENCFF305OER.bed
3594	8	0.37944498192053405	1.2492926937525894	encode_v4_hg19 NRL	NRL	19651.0	4	45448	31	440029	ENCFF233BHX.bed
3595	8	0.37910443226697504	1.4341305179464172	encode_v4_hg19 REST	REST	10402.0	2	19684	33	465793	ENCFF118ECK.bed
3596	1	0.37809413288461047	1.8710686272797719	encode_v4_hg19 EP300	EP300	11790.0	1	5238	49	480224	ENCFF976JNG.bed
3597	10	0.3775967945967937	2.177967759062464	encode_v4_hg19 ZNF600	ZNF600	52411.0	1	49991	4	435516	ENCFF326MMO.bed
3598	3	0.37728664353067115	1.158958402415639	encode_v4_hg19 MZF1	MZF1	15602.0	6	13074	187	472245	ENCFF669FUB.bed
3599	7	0.37710514561046576	1.100534630934252	encode_v4_hg19 ZNF350	ZNF350	26944.0	13	62455	80	422964	ENCFF518ZKO.bed
3600	1	0.3766750205381937	1.2928041326827335	encode_v4_hg19 CTCF	CTCF	31381.0	3	22841	47	462621	ENCFF835BZY.bed
3601	8	0.3763702299274537	1.3024947969180676	encode_v4_hg19 SOX13	SOX13	48985.0	3	32597	32	452880	ENCFF453YPR.bed
3602	4	0.375881000261058	1.2291367224279497	encode_v4_hg19 BCLAF1	BCLAF1	22163.0	4	27593	54	457861	ENCFF185BRL.bed
3603	4	0.37567004690399464	1.154662333225558	encode_v4_hg19 ZNF219	ZNF219	45683.0	7	51575	51	433879	ENCFF708ZFL.bed
3604	7	0.37514068333689143	1.1458771651562967	encode_v4_hg19 CTCF	CTCF	39218.0	7	32194	86	453225	ENCFF728ZGC.bed
3605	3	0.3750939206441435	1.3956606772957374	encode_v4_hg19 ZBTB33	ZBTB33	7683.0	2	3614	191	481705	ENCFF356WOE.bed
3606	6	0.37481993377518585	1.094403514118685	encode_v4_hg19 ZNF556	ZNF556	19971.0	13	45086	116	440297	ENCFF340TNC.bed
3607	8	0.3747634684666096	1.8638617396465436	encode_v4_hg19 TEAD4	TEAD4	14303.0	1	7542	34	477935	ENCFF766VUQ.bed
3608	1	0.37470258880100227	1.2304202583095842	encode_v4_hg19 CTCF	CTCF	46779.0	4	32044	46	453418	ENCFF228QYX.bed
3609	1	0.3745495294992882	1.4108133542611148	encode_v4_hg19 ONECUT1	ONECUT1	36830.0	2	13926	48	471536	ENCFF919ZSN.bed
3610	1	0.3743801159436091	1.2880691461566935	encode_v4_hg19 CTCF	CTCF	37866.0	3	22921	47	462541	ENCFF046XEZ.bed
3611	3	0.37430604362525083	1.1552350271273506	encode_v4_hg19 RREB1	RREB1	8545.0	6	13115	187	472204	ENCFF057RJK.bed
3612	8	0.37415963629473703	1.4199161774794469	encode_v4_hg19 REST	REST	16060.0	2	19873	33	465604	ENCFF271FEM.bed
3613	7	0.37415824523328534	1.1612686638165592	encode_v4_hg19 CTCF	CTCF	36669.0	6	27212	87	458207	ENCFF756VJC.bed
3614	7	0.37401505191592216	1.835343601193021	encode_v4_hg19 HOMEZ	HOMEZ	2444.0	1	2858	92	482561	ENCFF601LMD.bed
3615	3	0.37383236239819234	1.3921681546983706	encode_v4_hg19 ZBTB5	ZBTB5	3877.0	2	3623	191	481696	ENCFF460GXA.bed
3616	9	0.3737770765790006	1.831342967972331	encode_v4_hg19 PHB2	PHB2	5731.0	1	2314	114	483083	ENCFF785QJM.bed
3617	8	0.37376326766654133	1.8581118197843443	encode_v4_hg19 ATF2	ATF2	59288.0	1	7565	34	477912	ENCFF994LMJ.bed
3618	4	0.37349111219750675	1.4046225748080576	encode_v4_hg19 NR2F6	NR2F6	23871.0	2	12037	56	473417	ENCFF835FPJ.bed
3619	4	0.3731772778646598	1.8392323597963227	encode_v4_hg19 ZNF7	ZNF7	8186.0	1	4587	57	480867	ENCFF669TCB.bed
3620	1	0.3726202800245695	1.226894157439308	encode_v4_hg19 TFE3	TFE3	23693.0	4	32130	46	453332	ENCFF358INM.bed
3621	5	0.37253617239627207	1.8316545392250476	encode_v4_hg19 CUX1	CUX1	6467.0	1	3811	69	481631	ENCFF838GFC.bed
3622	1	0.37250642472901324	1.8391533735899497	encode_v4_hg19 ESRRA	ESRRA	8633.0	1	5328	49	480134	ENCFF214ICQ.bed
3623	2	0.3721471277524455	1.8554768339994352	encode_v4_hg19 MAFF	MAFF	25518.0	1	8858	29	476624	ENCFF280WZN.bed
3624	7	0.3718625059187404	1.3927337264494237	encode_v4_hg19 CEBPB	CEBPB	20010.0	2	7541	91	477878	ENCFF823KCM.bed
3625	1	0.37172790715950177	1.225382915193341	encode_v4_hg19 ZNF766	ZNF766	13001.0	4	32167	46	453295	ENCFF042SUM.bed
3626	6	0.37160116812565713	1.1773631607172836	encode_v4_hg19 LEF1	LEF1	19455.0	5	16073	124	469310	ENCFF591TLJ.bed
3627	8	0.3711724751220183	1.8432776380928848	encode_v4_hg19 PRDM6	PRDM6	45651.0	1	7625	34	477852	ENCFF540USW.bed
3628	8	0.3699759202988111	1.232871314115463	encode_v4_hg19 MGA	MGA	33482.0	4	45996	31	439481	ENCFF524ZER.bed
3629	1	0.369940523907168	1.8246312207279507	encode_v4_hg19 HSF1	HSF1	2537.0	1	5370	49	480092	ENCFF663ODL.bed
3630	4	0.3698806955588736	1.2756692979701811	encode_v4_hg19 MXI1	MXI1	9063.0	3	19906	55	465548	ENCFF068IGH.bed
3631	1	0.3696366694751344	1.2782906124386093	encode_v4_hg19 CTCF	CTCF	33680.0	3	23088	47	462374	ENCFF168XIT.bed
3632	1	0.3693940782549323	1.821549317441258	encode_v4_hg19 ATOH8	ATOH8	6986.0	1	5379	49	480083	ENCFF520POQ.bed
3633	3	0.36917407469845703	1.110868611209867	encode_v4_hg19 USF1	USF1	20740.0	9	20468	184	464851	ENCFF916FTX.bed
3634	2	0.3691107631187913	1.4111849855543523	encode_v4_hg19 CBX1	CBX1	9717.0	2	23389	28	462093	ENCFF566PBY.bed
3635	5	0.3688743458207503	1.2703353318513744	encode_v4_hg19 BACH1	BACH1	12744.0	3	16528	67	468914	ENCFF749UPP.bed
3636	8	0.368778141161485	1.8296446364159595	encode_v4_hg19 CEBPB	CEBPB	20705.0	1	7681	34	477796	ENCFF592ZPR.bed
3637	8	0.36865064469127323	1.4041446184316957	encode_v4_hg19 OVOL1	OVOL1	22752.0	2	20087	33	465390	ENCFF024BHX.bed
3638	7	0.3686321147619653	1.2097458027221768	encode_v4_hg19 USF1	USF1	31452.0	4	17388	89	468031	ENCFF978MNS.bed
3639	8	0.36852295008946745	1.8281959234915468	encode_v4_hg19 HES1	HES1	9112.0	1	7687	34	477790	ENCFF671ZGP.bed
3640	1	0.36849292012158635	1.3937053600052662	encode_v4_hg19 ATF2	ATF2	41690.0	2	14092	48	471370	ENCFF192ASP.bed
3641	3	0.36839984489890737	1.10237355780032	encode_v4_hg19 TRIM22	TRIM22	37301.0	10	22921	183	462398	ENCFF796RRA.bed
3642	8	0.36821180718451324	1.2853601331926279	encode_v4_hg19 ZSCAN30	ZSCAN30	23556.0	3	33002	32	452475	ENCFF266MUN.bed
3643	5	0.36814053469395513	1.1576631792997227	encode_v4_hg19 TBP	TBP	23542.0	6	36367	64	449075	ENCFF363NQY.bed
3644	5	0.3678994642829358	1.385598913196482	encode_v4_hg19 EP300	EP300	8253.0	2	10090	68	475352	ENCFF488UHZ.bed
3645	9	0.36767516146049156	1.2619123077187466	encode_v4_hg19 EP300	EP300	8253.0	3	10089	112	475308	ENCFF488UHZ.bed
3646	5	0.36764310402595335	1.2119696101879092	encode_v4_hg19 NFIA	NFIA	28834.0	4	23119	66	462323	ENCFF561XGT.bed
3647	6	0.36741549900346004	1.7944296460281643	encode_v4_hg19 ZNF257	ZNF257	4174.0	1	2104	128	483279	ENCFF738IQL.bed
3648	4	0.367396688295378	1.8064770390012008	encode_v4_hg19 ZNF223	ZNF223	4509.0	1	4669	57	480785	ENCFF261BLL.bed
3649	2	0.36730168782075817	1.8277660717884354	encode_v4_hg19 PRDM1	PRDM1	14515.0	1	8990	29	476492	ENCFF719BHI.bed
3650	4	0.3669109499900498	1.2140581338340337	encode_v4_hg19 ZNF24	ZNF24	18490.0	4	27916	54	457538	ENCFF217CVI.bed
3651	10	0.36682682195874683	2.10313117535842	encode_v4_hg19 ZNF219	ZNF219	45683.0	1	51581	4	433926	ENCFF708ZFL.bed
3652	3	0.3668056787879831	1.0743039246391914	encode_v4_hg19 MXI1	MXI1	21994.0	16	37668	177	447651	ENCFF718BQI.bed
3653	5	0.3667964927415158	1.3825207564559245	encode_v4_hg19 SCRT1	SCRT1	22664.0	2	10112	68	475330	ENCFF424QVD.bed
3654	4	0.36677028171062753	1.8029752705821585	encode_v4_hg19 CDC5L	CDC5L	4806.0	1	4678	57	480776	ENCFF408RSJ.bed
3655	4	0.3658948521347616	1.3832875828948907	encode_v4_hg19 BCL11A	BCL11A	11257.0	2	12218	56	473236	ENCFF972WFM.bed
3656	7	0.3658089278635249	1.1004578739368935	encode_v4_hg19 CTCF	CTCF	50478.0	11	52742	82	432677	ENCFF535ATM.bed
3657	8	0.36564876588623985	1.8117360095221262	encode_v4_hg19 ZKSCAN5	ZKSCAN5	5108.0	1	7755	34	477722	ENCFF669MLA.bed
3658	2	0.36562136781231913	1.285671864966948	encode_v4_hg19 FOXP4	FOXP4	35609.0	3	38619	27	446863	ENCFF163LGN.bed
3659	1	0.36554225131404194	1.7997347406149726	encode_v4_hg19 ZSCAN18	ZSCAN18	2989.0	1	5443	49	480019	ENCFF324BAV.bed
3660	7	0.36542624476577834	1.1718251788098146	encode_v4_hg19 ZNF449	ZNF449	17312.0	5	22448	88	462971	ENCFF548EZW.bed
3661	7	0.3653973142929932	1.3747697538236734	encode_v4_hg19 ATF1	ATF1	3546.0	2	7638	91	477781	ENCFF924GPK.bed
3662	6	0.36538163334949664	1.1100088131101458	encode_v4_hg19 ZNF281	ZNF281	40214.0	9	30720	120	454663	ENCFF648ORA.bed
3663	3	0.365325466850514	1.7798606607022318	encode_v4_hg19 FOXJ3	FOXJ3	730.0	1	1416	192	483903	ENCFF117RRT.bed
3664	2	0.3652119992384102	1.2848043676853897	encode_v4_hg19 MAX	MAX	34641.0	3	38643	27	446839	ENCFF780LOO.bed
3665	4	0.36508552651989457	1.265852238127446	encode_v4_hg19 RREB1	RREB1	22541.0	3	20054	55	465400	ENCFF625WYP.bed
3666	7	0.3649243098126348	1.258530646625235	encode_v4_hg19 RXRA	RXRA	20332.0	3	12525	90	472894	ENCFF382YJO.bed
3667	4	0.36405734624607244	1.2637486536123705	encode_v4_hg19 OVOL1	OVOL1	22752.0	3	20086	55	465368	ENCFF024BHX.bed
3668	3	0.36391085650695737	1.105678624748012	encode_v4_hg19 ATF6	ATF6	7897.0	9	20560	184	464759	ENCFF863ZFH.bed
3669	1	0.3639004985898451	1.3807864466244761	encode_v4_hg19 CTCF	CTCF	21327.0	2	14220	48	471242	ENCFF724EMP.bed
3670	5	0.3636898194550843	1.136639967062168	encode_v4_hg19 YY1	YY1	37210.0	7	43228	63	442214	ENCFF446ZSX.bed
3671	1	0.36309004805713563	1.178953143623426	encode_v4_hg19 ZNF483	ZNF483	16907.0	5	41812	45	443650	ENCFF616FXO.bed
3672	4	0.3630500435462911	1.1756610942607058	encode_v4_hg19 CTCF	CTCF	39177.0	5	36061	53	449393	ENCFF108PPI.bed
3673	5	0.36301709744421107	1.1722538694415068	encode_v4_hg19 CBX1	CBX1	14542.0	5	29893	65	455549	ENCFF470CSE.bed
3674	4	0.3629761011384078	1.7818700443602533	encode_v4_hg19 SREBF1	SREBF1	2477.0	1	4733	57	480721	ENCFF486BXB.bed
3675	5	0.36272137895196815	1.124104020719319	encode_v4_hg19 ZNF600	ZNF600	52411.0	8	49984	62	435458	ENCFF326MMO.bed
3676	4	0.36234876430770874	1.373370527915464	encode_v4_hg19 FOXA1	FOXA1	16853.0	2	12304	56	473150	ENCFF045YSD.bed
3677	1	0.362284055108195	1.209383814535524	encode_v4_hg19 CTCF	CTCF	43381.0	4	32564	46	452898	ENCFF225IGV.bed
3678	3	0.3622325319314559	1.0504409228626579	encode_v4_hg19 MAX	MAX	43665.0	29	69927	164	415392	ENCFF713RHL.bed
3679	1	0.36179111334149394	1.2085483713171248	encode_v4_hg19 CTCF	CTCF	38499.0	4	32585	46	452877	ENCFF238ZLG.bed
3680	7	0.3614608535815001	1.1184880736755247	encode_v4_hg19 MXI1	MXI1	21994.0	8	37676	85	447743	ENCFF718BQI.bed
3681	5	0.3614587884725463	1.1139244785123636	encode_v4_hg19 SP1	SP1	61843.0	9	56776	61	428666	ENCFF824IDM.bed
3682	6	0.3613808369112098	1.3605230626670497	encode_v4_hg19 ZMYM3	ZMYM3	11873.0	2	5554	127	479829	ENCFF971VQT.bed
3683	4	0.3612773110274658	1.258063272560535	encode_v4_hg19 EP300	EP300	28651.0	3	20173	55	465281	ENCFF702XPO.bed
3684	1	0.3610286723685238	1.3727306855310608	encode_v4_hg19 ZBTB40	ZBTB40	18688.0	2	14301	48	471161	ENCFF803CYY.bed
3685	5	0.36073435074726745	1.7657125347999323	encode_v4_hg19 ZNF165	ZNF165	3468.0	1	3952	69	481490	ENCFF169QYL.bed
3686	3	0.3605740939013431	1.753800257306165	encode_v4_hg19 PHTF2	PHTF2	1600.0	1	1437	192	483882	ENCFF130WQT.bed
3687	6	0.360571306938093	1.3582964689552939	encode_v4_hg19 BHLHE40	BHLHE40	3594.0	2	5563	127	479820	ENCFF808XJN.bed
3688	7	0.3599024794348636	1.756727555459054	encode_v4_hg19 DDIT3	DDIT3	1859.0	1	2985	92	482434	ENCFF659PQJ.bed
3689	8	0.35975135222078863	1.7787049052764838	encode_v4_hg19 ZNF596	ZNF596	12451.0	1	7897	34	477580	ENCFF453NPX.bed
3690	8	0.35932010081320304	1.3775843113551085	encode_v4_hg19 EGR1	EGR1	12011.0	2	20458	33	465019	ENCFF943XDP.bed
3691	4	0.3592076298154534	1.3646255224203272	encode_v4_hg19 BACH1	BACH1	15737.0	2	12381	56	473073	ENCFF678TXX.bed
3692	2	0.35861921928275364	1.778656372840325	encode_v4_hg19 JUND	JUND	41462.0	1	9233	29	476249	ENCFF562YSV.bed
3693	1	0.35841893176798534	1.7602096972028245	encode_v4_hg19 BHLHE40	BHLHE40	3594.0	1	5564	49	479898	ENCFF808XJN.bed
3694	7	0.3582839136576146	1.140949530111731	encode_v4_hg19 HNF4A	HNF4A	53069.0	6	27669	87	457750	ENCFF704BPD.bed
3695	6	0.3582442381789269	1.1584198167021378	encode_v4_hg19 MYNN	MYNN	15405.0	5	16327	124	469056	ENCFF516ZEQ.bed
3696	10	0.358173855403366	2.0442571781401644	encode_v4_hg19 ZNF341	ZNF341	36464.0	1	52905	4	432602	ENCFF659VIS.bed
3697	10	0.35783321314771255	2.04196198160045	encode_v4_hg19 ZNF143	ZNF143	29663.0	1	52958	4	432549	ENCFF201RBX.bed
3698	1	0.3576557929502688	1.2536394997731881	encode_v4_hg19 CTCF	CTCF	37460.0	3	23520	47	461942	ENCFF297BQF.bed
3699	5	0.35729889730721254	1.1435776595548772	encode_v4_hg19 ZBTB48	ZBTB48	26065.0	6	36781	64	448661	ENCFF327LPN.bed
3700	1	0.35706602513944785	1.3616594293673878	encode_v4_hg19 EP300	EP300	10173.0	2	14414	48	471048	ENCFF244VKF.bed
3701	4	0.3569749207403101	1.1973434898339488	encode_v4_hg19 CTCF	CTCF	31935.0	4	28283	54	457171	ENCFF508XDM.bed
3702	1	0.3566200199800453	1.1997819626749466	encode_v4_hg19 IKZF1	IKZF1	47595.0	4	32807	46	452655	ENCFF637SIR.bed
3703	6	0.35655545111549525	1.7348531908872962	encode_v4_hg19 HEY1	HEY1	2690.0	1	2176	128	483207	ENCFF180KAV.bed
3704	5	0.3565200506249826	1.742591812284141	encode_v4_hg19 HOXA7	HOXA7	7566.0	1	4004	69	481438	ENCFF670UIE.bed
3705	9	0.3562911768521299	1.1872489651384956	encode_v4_hg19 ZBTB40	ZBTB40	18688.0	4	14299	111	471098	ENCFF803CYY.bed
3706	5	0.3561702164165693	1.2445152739707512	encode_v4_hg19 EP300	EP300	17633.0	3	16859	67	468583	ENCFF827LSX.bed
3707	7	0.3557255496474688	1.7339298603057018	encode_v4_hg19 ZNF397	ZNF397	2918.0	1	3024	92	482395	ENCFF193BGB.bed
3708	2	0.3556523548517442	1.7621159952287804	encode_v4_hg19 CEBPB	CEBPB	47858.0	1	9318	29	476164	ENCFF064WDQ.bed
3709	7	0.3555361094709922	1.137417930572897	encode_v4_hg19 RFX1	RFX1	24617.0	6	27750	87	457669	ENCFF782YIG.bed
3710	8	0.35515657612270546	1.7531960211444646	encode_v4_hg19 KDM6A	KDM6A	13976.0	1	8010	34	477467	ENCFF376CUV.bed
3711	7	0.3550469989301093	1.1872813902725756	encode_v4_hg19 GATAD2B	GATAD2B	13570.0	4	17705	89	467714	ENCFF388KGW.bed
3712	3	0.35498034304252546	1.075108818899994	encode_v4_hg19 RNF2	RNF2	17654.0	13	30549	180	454770	ENCFF060JVZ.bed
3713	3	0.35493847325410177	1.0792103163012035	encode_v4_hg19 TRIM28	TRIM28	27636.0	12	28088	181	457231	ENCFF032VPU.bed
3714	4	0.3549079511278595	1.2450499831036206	encode_v4_hg19 CEBPA	CEBPA	58318.0	3	20375	55	465079	ENCFF260FYO.bed
3715	3	0.3546730626792466	1.1811398095071137	encode_v4_hg19 ZNF513	ZNF513	11580.0	4	8543	189	476776	ENCFF333YTG.bed
3716	4	0.35461491385050126	1.3518492345842412	encode_v4_hg19 NFIC	NFIC	17223.0	2	12495	56	472959	ENCFF611FIV.bed
3717	6	0.3544984840198234	1.7237120747195858	encode_v4_hg19 FOXK2	FOXK2	1513.0	1	2190	128	483193	ENCFF226PMF.bed
3718	4	0.3542991023581391	1.7341435378925842	encode_v4_hg19 EP300	EP300	7334.0	1	4862	57	480592	ENCFF754LGO.bed
3719	3	0.3537299286471568	1.11500203637025	encode_v4_hg19 CTCF	CTCF	31409.0	7	15846	186	469473	ENCFF127VTB.bed
3720	2	0.35357938605156997	1.7506208599182798	encode_v4_hg19 ZNF460	ZNF460	16479.0	1	9378	29	476104	ENCFF261NJZ.bed
3721	4	0.3533756208542089	1.729113735924163	encode_v4_hg19 ZNF319	ZNF319	7195.0	1	4876	57	480578	ENCFF873VFI.bed
3722	8	0.3533104319654425	1.7430167058089718	encode_v4_hg19 MAFK	MAFK	14678.0	1	8056	34	477421	ENCFF425IRA.bed
3723	5	0.35323363934718277	1.3448951427393177	encode_v4_hg19 ZNF362	ZNF362	29159.0	2	10389	68	475053	ENCFF409GGL.bed
3724	5	0.35316836341037366	1.7243509549596867	encode_v4_hg19 LEF1	LEF1	2706.0	1	4046	69	481396	ENCFF420OHR.bed
3725	2	0.35316688227416726	1.7483394509143872	encode_v4_hg19 ZBED5	ZBED5	4808.0	1	9390	29	476092	ENCFF195YPT.bed
3726	2	0.35316688227416726	1.7483394509143872	encode_v4_hg19 ONECUT2	ONECUT2	10573.0	1	9390	29	476092	ENCFF417HLM.bed
3727	7	0.35298907095786136	1.0841279392610004	encode_v4_hg19 ZXDB	ZXDB	36851.0	12	58360	81	427059	ENCFF427HLT.bed
3728	1	0.35291281423828286	1.3500728008689566	encode_v4_hg19 IRF4	IRF4	23004.0	2	14534	48	470928	ENCFF113VGD.bed
3729	4	0.352883477653789	1.2409172413865757	encode_v4_hg19 EP300	EP300	34001.0	3	20440	55	465014	ENCFF393LUP.bed
3730	2	0.3521610766452728	1.3626884748265742	encode_v4_hg19 ZBTB10	ZBTB10	11858.0	2	24180	28	461302	ENCFF825GVH.bed
3731	8	0.35214087500543517	1.2019099667408062	encode_v4_hg19 SMAD5	SMAD5	21921.0	4	47066	31	438411	ENCFF971YTJ.bed
3732	2	0.3520776513195448	1.3624512951782521	encode_v4_hg19 WT1	WT1	26024.0	2	24184	28	461298	ENCFF006ZKN.bed
3733	4	0.35182933228248203	1.2387659531964947	encode_v4_hg19 USF1	USF1	20740.0	3	20474	55	464980	ENCFF916FTX.bed
3734	2	0.35165133140708815	1.2561106184980002	encode_v4_hg19 RXRA	RXRA	69980.0	3	39454	27	446028	ENCFF537JEP.bed
3735	1	0.35110137467769315	1.720165221427592	encode_v4_hg19 ZNF792	ZNF792	4033.0	1	5692	49	479770	ENCFF499WWI.bed
3736	1	0.35075469168098494	1.3440660850161583	encode_v4_hg19 ZBED1	ZBED1	14681.0	2	14597	48	470865	ENCFF753UAX.bed
3737	4	0.3502082121427411	1.339631211555667	encode_v4_hg19 EP300	EP300	19512.0	2	12606	56	472848	ENCFF718TWQ.bed
3738	1	0.349970595308703	1.3418860571230726	encode_v4_hg19 NR2F2	NR2F2	20178.0	2	14620	48	470842	ENCFF847ZHF.bed
3739	6	0.3497041955820317	1.0649220017970027	encode_v4_hg19 THAP9	THAP9	21073.0	16	56964	113	428419	ENCFF858SAF.bed
3740	10	0.34912002306618994	1.9838253241486155	encode_v4_hg19 MAX	MAX	38974.0	1	54337	4	431170	ENCFF244LUT.bed
3741	3	0.3490155240377448	1.1095723243533724	encode_v4_hg19 ZNF10	ZNF10	16308.0	7	15921	186	469398	ENCFF697RHJ.bed
3742	10	0.3489211977228441	1.9825114497952236	encode_v4_hg19 ELF1	ELF1	34642.0	1	54369	4	431138	ENCFF479HJF.bed
3743	6	0.34833726800646875	1.1251013681459894	encode_v4_hg19 EP300	EP300	28651.0	6	20170	123	465213	ENCFF702XPO.bed
3744	7	0.3480947124637562	1.6927993477312817	encode_v4_hg19 ZNF212	ZNF212	2431.0	1	3097	92	482322	ENCFF435MHH.bed
3745	9	0.3480158351445635	1.3248663892782626	encode_v4_hg19 TCF12	TCF12	13838.0	2	6399	113	478998	ENCFF504PFQ.bed
3746	7	0.34783370329941404	1.1465761022794694	encode_v4_hg19 CTCF	CTCF	37866.0	5	22919	88	462500	ENCFF046XEZ.bed
3747	3	0.34769942230900575	1.0730400917159366	encode_v4_hg19 CTCF	CTCF	33584.0	12	28240	181	457079	ENCFF992VPQ.bed
3748	8	0.34739339791556056	1.2417762358331834	encode_v4_hg19 TBP	TBP	19504.0	3	34079	32	451398	ENCFF099PYR.bed
3749	4	0.34707188391728566	1.6950416827009016	encode_v4_hg19 MAFK	MAFK	72186.0	1	4973	57	480481	ENCFF654RRF.bed
3750	3	0.3470625748234261	1.6810401372499408	encode_v4_hg19 ZNF221	ZNF221	1009.0	1	1499	192	483820	ENCFF297VNY.bed
3751	1	0.34700255663514	1.2317708544436892	encode_v4_hg19 ZNF7	ZNF7	15419.0	3	23917	47	461545	ENCFF018HWM.bed
3752	4	0.34669889407054766	1.1329668819983856	encode_v4_hg19 CTCF	CTCF	44036.0	6	44870	52	440584	ENCFF811LFG.bed
3753	5	0.3463308658123703	1.2245631568683184	encode_v4_hg19 ZNF674	ZNF674	5052.0	3	17124	67	468318	ENCFF450BWT.bed
3754	6	0.3461824864104991	1.0708221701680158	encode_v4_hg19 MGA	MGA	33482.0	13	45987	116	439396	ENCFF524ZER.bed
3755	4	0.3461755477296504	1.3284846805732615	encode_v4_hg19 GTF2I	GTF2I	23230.0	2	12709	56	472745	ENCFF866OZW.bed
3756	4	0.34598352533538523	1.150631437289304	encode_v4_hg19 CTCF	CTCF	52303.0	5	36786	53	448668	ENCFF904UWV.bed
3757	10	0.3453861976735775	1.9592454106306447	encode_v4_hg19 CTCF	CTCF	41751.0	1	54942	4	430565	ENCFF302VBR.bed
3758	3	0.3450901776405522	1.0638189140233951	encode_v4_hg19 BCL6	BCL6	40135.0	14	33238	179	452081	ENCFF422TZK.bed
3759	4	0.3450487907731411	1.1772572728783421	encode_v4_hg19 CTCF	CTCF	35247.0	4	28737	54	456717	ENCFF052VUS.bed
3760	8	0.343860364744063	1.691529501294767	encode_v4_hg19 ZNF146	ZNF146	34854.0	1	8297	34	477180	ENCFF509KNA.bed
3761	7	0.34369054649544817	1.0800987411065675	encode_v4_hg19 TFDP1	TFDP1	22939.0	11	53629	82	431790	ENCFF362JHQ.bed
3762	6	0.3430429360458888	1.1645357918748154	encode_v4_hg19 RFX5	RFX5	5095.0	4	12981	125	472402	ENCFF796TMZ.bed
3763	2	0.34297222773357444	1.237785364775876	encode_v4_hg19 RXRB	RXRB	41716.0	3	39990	27	445492	ENCFF850FVG.bed
3764	3	0.3429664537729396	1.162027322440795	encode_v4_hg19 ZNF558	ZNF558	12878.0	4	8681	189	476638	ENCFF537PTF.bed
3765	3	0.3428608530786618	1.65883512203116	encode_v4_hg19 HEYL	HEYL	3084.0	1	1519	192	483800	ENCFF876JKA.bed
3766	6	0.34278990562833955	1.6612120439421187	encode_v4_hg19 EP300	EP300	8710.0	1	2272	128	483111	ENCFF143OQP.bed
3767	1	0.34264313230708576	1.14867306118549	encode_v4_hg19 CTCF	CTCF	42158.0	5	42817	45	442645	ENCFF070IMT.bed
3768	1	0.3426379032150792	1.3215588079997997	encode_v4_hg19 USF1	USF1	24184.0	2	14838	48	470624	ENCFF712AVW.bed
3769	6	0.34242695530828365	1.1635227298958932	encode_v4_hg19 ZNF217	ZNF217	17502.0	4	12992	125	472391	ENCFF131ALE.bed
3770	5	0.342282282421145	1.1421177006645438	encode_v4_hg19 POU2F2	POU2F2	27886.0	5	30632	65	454810	ENCFF934JFA.bed
3771	5	0.3422536412590202	1.16956150882547	encode_v4_hg19 ZNF7	ZNF7	15419.0	4	23916	66	461526	ENCFF018HWM.bed
3772	4	0.34211949913721623	1.3173061683494818	encode_v4_hg19 CEBPB	CEBPB	50156.0	2	12814	56	472640	ENCFF882ARK.bed
3773	7	0.34185074597290144	1.3100888667651394	encode_v4_hg19 KDM6A	KDM6A	13976.0	2	8009	91	477410	ENCFF376CUV.bed
3774	9	0.34166184919550147	1.1044665964088947	encode_v4_hg19 TEAD1	TEAD1	35052.0	7	26906	108	458491	ENCFF128AZO.bed
3775	7	0.3409318820716363	1.1366303987011233	encode_v4_hg19 CTCF	CTCF	34257.0	5	23110	88	462309	ENCFF946MNP.bed
3776	4	0.33980617107619726	1.6563288021716032	encode_v4_hg19 NFATC3	NFATC3	5298.0	1	5088	57	480366	ENCFF778UHP.bed
3777	1	0.33967854246723717	1.171023599816829	encode_v4_hg19 CTCF	CTCF	33059.0	4	33557	46	451905	ENCFF144ERC.bed
3778	4	0.3394952342287599	1.6546852605624078	encode_v4_hg19 GFI1B	GFI1B	8899.0	1	5093	57	480361	ENCFF199YAZ.bed
3779	6	0.33949310383765824	1.300787883988689	encode_v4_hg19 LEF1	LEF1	3992.0	2	5806	127	479577	ENCFF689HWD.bed
3780	8	0.3392227389074706	1.321005051252002	encode_v4_hg19 TEAD4	TEAD4	35894.0	2	21296	33	464181	ENCFF501XJP.bed
3781	7	0.33896231854398395	1.0716226337816015	encode_v4_hg19 ZEB2	ZEB2	38956.0	12	58958	81	426461	ENCFF813DZP.bed
3782	7	0.33841494173418313	1.6415704751454463	encode_v4_hg19 BCL6B	BCL6B	8623.0	1	3193	92	482226	ENCFF884UOX.bed
3783	8	0.33832180951003465	1.1518229544456915	encode_v4_hg19 MYC	MYC	32146.0	5	61367	30	424110	ENCFF239IMY.bed
3784	1	0.33831290589868546	1.1422323665384086	encode_v4_hg19 CTCF	CTCF	45044.0	5	43037	45	442425	ENCFF051BZX.bed
3785	1	0.33801238141098944	1.213347855361673	encode_v4_hg19 CTCF	CTCF	37208.0	3	24262	47	461200	ENCFF681RYK.bed
3786	2	0.3376986823289754	1.6642110850208593	encode_v4_hg19 CEBPB	CEBPB	37670.0	1	9855	29	475627	ENCFF240ZHW.bed
3787	1	0.33744734006420407	1.2121908110254334	encode_v4_hg19 CTCF	CTCF	34798.0	3	24284	47	461178	ENCFF887BKS.bed
3788	7	0.3371997039547614	1.0918706738133057	encode_v4_hg19 GFI1	GFI1	26175.0	8	38521	85	446898	ENCFF999HNJ.bed
3789	6	0.33700807859297877	1.6309138365367066	encode_v4_hg19 PHB2	PHB2	5731.0	1	2314	128	483069	ENCFF785QJM.bed
3790	4	0.33683787954504524	1.640682798560119	encode_v4_hg19 NFE2L2	NFE2L2	17105.0	1	5136	57	480318	ENCFF585XWV.bed
3791	2	0.33679826497653836	1.6593978217448109	encode_v4_hg19 GATA2	GATA2	33746.0	1	9883	29	475599	ENCFF567HPV.bed
3792	1	0.3367572521625749	1.1660574507615333	encode_v4_hg19 ZNF609	ZNF609	24990.0	4	33690	46	451772	ENCFF667MEL.bed
3793	2	0.33670513795532886	1.3189972652459205	encode_v4_hg19 PBX3	PBX3	54033.0	2	24940	28	460542	ENCFF968BSH.bed
3794	7	0.3364790826785413	1.0693911992970455	encode_v4_hg19 CTCF	CTCF	61456.0	12	59066	81	426353	ENCFF981UJM.bed
3795	4	0.3363441548436175	1.301444709565477	encode_v4_hg19 FOXA2	FOXA2	63103.0	2	12966	56	472488	ENCFF466FCB.bed
3796	3	0.3362390390504299	1.0947726287575392	encode_v4_hg19 GABPA	GABPA	7541.0	7	16129	186	469190	ENCFF168BDU.bed
3797	5	0.3361719993760129	1.203998378565778	encode_v4_hg19 ZNF197	ZNF197	10697.0	3	17406	67	468036	ENCFF987UBO.bed
3798	7	0.33603962316299946	1.0833719997753812	encode_v4_hg19 CTCF	CTCF	68039.0	9	43685	84	441734	ENCFF664UGR.bed
3799	1	0.3360001524404726	1.3032494829246506	encode_v4_hg19 REST	REST	10141.0	2	15040	48	470422	ENCFF814JWH.bed
3800	2	0.3359480036295776	1.2229734207356162	encode_v4_hg19 ZNF580	ZNF580	22435.0	3	40434	27	445048	ENCFF216VXG.bed
3801	1	0.33557802809825094	1.3020879909082221	encode_v4_hg19 ATF3	ATF3	27939.0	2	15053	48	470409	ENCFF722BFP.bed
3802	5	0.33544426841617525	1.1321318293529634	encode_v4_hg19 SOX6	SOX6	32910.0	5	30885	65	454557	ENCFF125GZU.bed
3803	8	0.335434643612019	1.6464805907266493	encode_v4_hg19 MAFK	MAFK	27158.0	1	8520	34	476957	ENCFF439TJM.bed
3804	4	0.3352925000994291	1.2985633396099159	encode_v4_hg19 ZNF217	ZNF217	17502.0	2	12994	56	472460	ENCFF131ALE.bed
3805	4	0.33506763521909033	1.2979475181374578	encode_v4_hg19 GATA2	GATA2	22201.0	2	13000	56	472454	ENCFF409YKQ.bed
3806	5	0.33480363914813444	1.1141093344566082	encode_v4_hg19 MXI1	MXI1	21994.0	6	37678	64	447764	ENCFF718BQI.bed
3807	5	0.33471853815349334	1.0928216526691805	encode_v4_hg19 MAX	MAX	34049.0	8	51263	62	434179	ENCFF666XCS.bed
3808	8	0.3344714144929747	1.6413811797594422	encode_v4_hg19 ZNF513	ZNF513	11580.0	1	8546	34	476931	ENCFF333YTG.bed
3809	5	0.33442166183723676	1.6246753632850006	encode_v4_hg19 HIVEP1	HIVEP1	4449.0	1	4292	69	481150	ENCFF449JMB.bed
3810	8	0.33441163821564135	1.307577609732522	encode_v4_hg19 ZNF639	ZNF639	14600.0	2	21505	33	463972	ENCFF334GBZ.bed
3811	1	0.334404605770351	1.631080476850848	encode_v4_hg19 RCOR1	RCOR1	6691.0	1	5999	49	479463	ENCFF224YBQ.bed
3812	8	0.33395530829240666	1.3063063578861585	encode_v4_hg19 ZNF839	ZNF839	8049.0	2	21525	33	463952	ENCFF332MPQ.bed
3813	6	0.3339538090787238	1.1934555438169974	encode_v4_hg19 ZNF24	ZNF24	11361.0	3	9494	126	475889	ENCFF258VTL.bed
3814	1	0.33395057671071354	1.2050324947358408	encode_v4_hg19 CTCF	CTCF	42101.0	3	24421	47	461041	ENCFF883YRD.bed
3815	7	0.33390053668236963	1.2884903737896876	encode_v4_hg19 ZNF76	ZNF76	5874.0	2	8141	91	477278	ENCFF305XQM.bed
3816	2	0.33373676705235267	1.6431001331936355	encode_v4_hg19 RCOR1	RCOR1	4622.0	1	9979	29	475503	ENCFF022KBD.bed
3817	7	0.33313901774350146	1.6140843797029496	encode_v4_hg19 NFIB	NFIB	16937.0	1	3247	92	482172	ENCFF079JBB.bed
3818	6	0.33289745496631296	1.1222480202664689	encode_v4_hg19 NR4A1	NR4A1	15387.0	5	16835	124	468548	ENCFF852ZIK.bed
3819	7	0.3325665942561888	1.1500255738744125	encode_v4_hg19 CTCF	CTCF	40244.0	4	18257	89	467162	ENCFF287MQJ.bed
3820	3	0.33229794259129924	1.1190998689678349	encode_v4_hg19 ZBED1	ZBED1	6031.0	5	11266	188	474053	ENCFF392INU.bed
3821	6	0.3320255404352561	1.0621611651402048	encode_v4_hg19 IRF2	IRF2	30592.0	12	42743	117	442640	ENCFF992KZC.bed
3822	4	0.3319722434295983	1.6152455762227083	encode_v4_hg19 FOXF2	FOXF2	9353.0	1	5216	57	480238	ENCFF109ADF.bed
3823	4	0.33159038299575405	1.1294058481538563	encode_v4_hg19 CTCF	CTCF	54442.0	5	37424	53	448030	ENCFF284EIV.bed
3824	1	0.3309939213125481	1.198982472103314	encode_v4_hg19 ZBTB3	ZBTB3	9646.0	3	24538	47	460924	ENCFF149QHA.bed
3825	8	0.3309395372828324	1.140486290919258	encode_v4_hg19 HOXA3	HOXA3	40206.0	5	61899	30	423578	ENCFF753OCA.bed
3826	2	0.3309133013808416	1.3027430217983427	encode_v4_hg19 USF2	USF2	12459.0	2	25235	28	460247	ENCFF458AZS.bed
3827	7	0.33087459745450337	1.122091896186378	encode_v4_hg19 HNF4G	HNF4G	16170.0	5	23395	88	462024	ENCFF413UQM.bed
3828	4	0.33035262073369487	1.60683560057991	encode_v4_hg19 RUNX1	RUNX1	3786.0	1	5243	57	480211	ENCFF003LPE.bed
3829	2	0.3302144034072897	1.6244778439490217	encode_v4_hg19 EP300	EP300	8253.0	1	10091	29	475391	ENCFF488UHZ.bed
3830	4	0.33017268943675965	1.1946532759561648	encode_v4_hg19 CTCF	CTCF	32327.0	3	21197	55	464257	ENCFF962FDB.bed
3831	8	0.3300372772027436	1.2954078456390616	encode_v4_hg19 ZEB2	ZEB2	25611.0	2	21698	33	463779	ENCFF242AOL.bed
3832	10	0.3300158204347548	1.8599027246019377	encode_v4_hg19 CTCF	CTCF	102976.0	1	57526	4	427981	ENCFF489EMW.bed
3833	6	0.3299318023544442	1.0686045454589794	encode_v4_hg19 FOSL2	FOSL2	51769.0	10	35388	119	449995	ENCFF772SCR.bed
3834	6	0.3293821849466283	1.5915104242763043	encode_v4_hg19 ZNF133	ZNF133	7748.0	1	2371	128	483012	ENCFF667WTL.bed
3835	7	0.32902128449497936	1.5928421508033814	encode_v4_hg19 E2F4	E2F4	1220.0	1	3290	92	482129	ENCFF090CEP.bed
3836	2	0.3289069956030288	1.6176005564077025	encode_v4_hg19 USF2	USF2	8322.0	1	10133	29	475349	ENCFF346KIW.bed
3837	1	0.3287787286017717	1.2834259420807297	encode_v4_hg19 NFIC	NFIC	36049.0	2	15265	48	470197	ENCFF980SDE.bed
3838	1	0.3286836434157975	1.2831655755341203	encode_v4_hg19 CTCF	CTCF	20962.0	2	15268	48	470194	ENCFF467TUY.bed
3839	8	0.3284219556292595	1.2909230976875585	encode_v4_hg19 JUND	JUND	36764.0	2	21770	33	463707	ENCFF708CPH.bed
3840	4	0.3282947069830226	1.1908343953920408	encode_v4_hg19 CTCF	CTCF	31575.0	3	21262	55	464192	ENCFF871GVU.bed
3841	5	0.3282010222436773	1.0855216472609566	encode_v4_hg19 ZNF219	ZNF219	45683.0	8	51574	62	433868	ENCFF708ZFL.bed
3842	1	0.32797506461011533	1.1268058870776028	encode_v4_hg19 ZNF891	ZNF891	18072.0	5	43573	45	441889	ENCFF903IZG.bed
3843	3	0.3279737838098491	1.096707729141736	encode_v4_hg19 JUND	JUND	12796.0	6	13795	187	471524	ENCFF287KKY.bed
3844	3	0.32784860030531077	1.059703662599797	encode_v4_hg19 CTCF	CTCF	32891.0	11	26187	182	459132	ENCFF047BEO.bed
3845	3	0.327683129307724	1.1125277214718687	encode_v4_hg19 TRIM28	TRIM28	15253.0	5	11331	188	473988	ENCFF770JQM.bed
3846	1	0.32757662158626627	1.2801355092949966	encode_v4_hg19 CTCF	CTCF	20643.0	2	15303	48	470159	ENCFF585XAQ.bed
3847	7	0.3275075493005863	1.5850790382628925	encode_v4_hg19 ZNF260	ZNF260	1495.0	1	3306	92	482113	ENCFF612MQA.bed
3848	7	0.32747119858290175	1.0691894488550382	encode_v4_hg19 RBPJ	RBPJ	29783.0	10	49161	83	436258	ENCFF762NCU.bed
3849	8	0.32744189796053796	1.6044758833274655	encode_v4_hg19 ZNF407	ZNF407	4505.0	1	8739	34	476738	ENCFF255HEF.bed
3850	4	0.3273455018544969	1.188904502022603	encode_v4_hg19 TEAD4	TEAD4	35894.0	3	21295	55	464159	ENCFF501XJP.bed
3851	1	0.32714335460790933	1.1911065974181907	encode_v4_hg19 CTCF	CTCF	44447.0	3	24692	47	460770	ENCFF624ZSR.bed
3852	8	0.32712720074425605	1.2873319014838038	encode_v4_hg19 EP300	EP300	23400.0	2	21828	33	463649	ENCFF191GQE.bed
3853	5	0.3271151339537817	1.1856893462958074	encode_v4_hg19 ZNF485	ZNF485	9290.0	3	17665	67	467777	ENCFF837BSM.bed
3854	6	0.32711207578793744	1.1383011157157101	encode_v4_hg19 USF2	USF2	15415.0	4	13272	125	472111	ENCFF405SDO.bed
3855	4	0.3266854043765068	1.2750593848260356	encode_v4_hg19 TCF12	TCF12	14291.0	2	13227	56	472227	ENCFF154RAJ.bed
3856	7	0.32662151732772876	1.115926235409674	encode_v4_hg19 CTCF	CTCF	37460.0	5	23518	88	461901	ENCFF297BQF.bed
3857	8	0.32658233816810944	1.6000002054475815	encode_v4_hg19 ETV6	ETV6	6788.0	1	8763	34	476714	ENCFF965PER.bed
3858	8	0.32640366199393384	1.5990708550555817	encode_v4_hg19 RNF2	RNF2	4707.0	1	8768	34	476709	ENCFF409SDU.bed
3859	3	0.3260995060505332	1.175584372357035	encode_v4_hg19 REST	REST	6107.0	3	6432	190	478887	ENCFF262MRD.bed
3860	1	0.32607645946909747	1.188925004978355	encode_v4_hg19 CTCF	CTCF	54543.0	3	24735	47	460727	ENCFF029TZI.bed
3861	5	0.3260496964311502	1.1025443685761211	encode_v4_hg19 ZNF331	ZNF331	32518.0	6	38042	64	447400	ENCFF623DVC.bed
3862	2	0.3260263420929568	1.1615412319323208	encode_v4_hg19 SP1	SP1	61843.0	4	56781	26	428701	ENCFF824IDM.bed
3863	5	0.3259430020039189	1.0829586045799677	encode_v4_hg19 ZNF639	ZNF639	26413.0	8	51683	62	433759	ENCFF643AUL.bed
3864	3	0.32580896817880367	1.1339516043907019	encode_v4_hg19 SOX13	SOX13	11886.0	4	8892	189	476427	ENCFF218BAR.bed
3865	5	0.32570483295978375	1.1828401157778945	encode_v4_hg19 GATAD2B	GATAD2B	13570.0	3	17706	67	467736	ENCFF388KGW.bed
3866	1	0.32559135795639743	1.585301524126792	encode_v4_hg19 CUX1	CUX1	7045.0	1	6170	49	479292	ENCFF136KLM.bed
3867	1	0.32559135795639743	1.585301524126792	encode_v4_hg19 TEAD2	TEAD2	3285.0	1	6170	49	479292	ENCFF680JFD.bed
3868	5	0.32538885125650047	1.117395980111105	encode_v4_hg19 ZBED4	ZBED4	16526.0	5	31266	65	454176	ENCFF021YBN.bed
3869	10	0.32536993622555793	1.8305729831670507	encode_v4_hg19 LCORL	LCORL	37350.0	1	58338	4	427169	ENCFF606UCO.bed
3870	8	0.325284343834775	1.2822258489114164	encode_v4_hg19 TBX21	TBX21	40139.0	2	21911	33	463566	ENCFF170IZO.bed
3871	3	0.3251896845370691	1.2599940376341219	encode_v4_hg19 EP300	EP300	4730.0	2	4000	191	481319	ENCFF099PQM.bed
3872	8	0.3250994599571352	1.1548270721527936	encode_v4_hg19 ZNF692	ZNF692	33315.0	4	48792	31	436685	ENCFF771ALQ.bed
3873	3	0.32502797007071493	1.04008141346769	encode_v4_hg19 CTCF	CTCF	68039.0	18	43676	175	441643	ENCFF664UGR.bed
3874	1	0.324884384035032	1.5816656037690144	encode_v4_hg19 ZSCAN16	ZSCAN16	5409.0	1	6184	49	479278	ENCFF180POM.bed
3875	2	0.3247758155950331	1.2855887456138215	encode_v4_hg19 CTCF	CTCF	23929.0	2	25554	28	459928	ENCFF130ADS.bed
3876	4	0.32436675181287267	1.142336212257797	encode_v4_hg19 CTCF	CTCF	39355.0	4	29562	54	455892	ENCFF979MUN.bed
3877	1	0.3242734118572867	1.1852386899019234	encode_v4_hg19 ZBTB17	ZBTB17	15135.0	3	24808	47	460654	ENCFF292HSS.bed
3878	8	0.3235838793181472	1.1921212199446867	encode_v4_hg19 FOSL2	FOSL2	51769.0	3	35395	32	450082	ENCFF772SCR.bed
3879	3	0.32345773939339806	1.0909223025281736	encode_v4_hg19 ZNF423	ZNF423	10502.0	6	13866	187	471453	ENCFF222HPT.bed
3880	1	0.32301663903883654	1.1426624693856866	encode_v4_hg19 ELF4	ELF4	10799.0	4	34331	46	451131	ENCFF488DML.bed
3881	8	0.32298036780353745	1.1511258415085157	encode_v4_hg19 BCL3	BCL3	19424.0	4	48933	31	436544	ENCFF008SZM.bed
3882	5	0.3228486032763559	1.1136614895297225	encode_v4_hg19 CTCF	CTCF	26943.0	5	31364	65	454078	ENCFF786YIA.bed
3883	5	0.32266961136606637	1.2614003100687696	encode_v4_hg19 CHAMP1	CHAMP1	12891.0	2	11061	68	474381	ENCFF515GUE.bed
3884	4	0.3225738150092336	1.1160396848738603	encode_v4_hg19 CTCF	CTCF	39062.0	5	37837	53	447617	ENCFF814BVV.bed
3885	2	0.32250775632077744	1.584208046379189	encode_v4_hg19 HLF	HLF	67122.0	1	10342	29	475140	ENCFF264GAF.bed
3886	7	0.32237536720531795	1.0835030571480013	encode_v4_hg19 CTCF	CTCF	48926.0	7	33917	86	451502	ENCFF129JPF.bed
3887	4	0.32236198838747626	1.5657572303233895	encode_v4_hg19 ATOH8	ATOH8	6986.0	1	5379	57	480075	ENCFF520POQ.bed
3888	4	0.3223373588761471	1.1004846255840193	encode_v4_hg19 CTCF	CTCF	46268.0	6	46068	52	439386	ENCFF849FKD.bed
3889	9	0.32233066596642024	1.5565882866669458	encode_v4_hg19 ZNF354B	ZNF354B	4167.0	1	2720	114	482677	ENCFF649UCX.bed
3890	8	0.32191083480747457	1.5758155068720272	encode_v4_hg19 SOX13	SOX13	11886.0	1	8895	34	476582	ENCFF218BAR.bed
3891	8	0.32178390589495975	1.1490353082232077	encode_v4_hg19 ELF1	ELF1	27308.0	4	49013	31	436464	ENCFF146SYU.bed
3892	1	0.32158040266632953	1.564744151535672	encode_v4_hg19 TRIM24	TRIM24	17660.0	1	6250	49	479212	ENCFF597YMB.bed
3893	2	0.32148321390020357	1.578902941837086	encode_v4_hg19 NFE2	NFE2	30661.0	1	10376	29	475106	ENCFF474PRJ.bed
3894	8	0.3214558286166426	1.5734724363109913	encode_v4_hg19 GLI4	GLI4	4671.0	1	8908	34	476569	ENCFF088ZHH.bed
3895	4	0.32132486039642777	1.560475459556781	encode_v4_hg19 CUX1	CUX1	13381.0	1	5397	57	480057	ENCFF184PHK.bed
3896	2	0.32106266127377436	1.5767285756314764	encode_v4_hg19 ZNF362	ZNF362	29159.0	1	10390	29	475092	ENCFF409GGL.bed
3897	1	0.32103432802748144	1.5619585821887711	encode_v4_hg19 ZNF24	ZNF24	6401.0	1	6261	49	479201	ENCFF483YIX.bed
3898	8	0.32095686486922415	1.2702601646018432	encode_v4_hg19 ARNT	ARNT	19394.0	2	22108	33	463369	ENCFF596RIT.bed
3899	1	0.3208684140686657	1.2618221336481794	encode_v4_hg19 GABPA	GABPA	4093.0	2	15518	48	469944	ENCFF158YBV.bed
3900	3	0.3208096656225948	1.0767234219584958	encode_v4_hg19 RFX1	RFX1	17824.0	7	16390	186	468929	ENCFF820GPR.bed
3901	4	0.3206354405594601	1.258619702999398	encode_v4_hg19 CBFB	CBFB	7308.0	2	13395	56	472059	ENCFF802NHC.bed
3902	4	0.3204426250236187	1.1748755853286723	encode_v4_hg19 CTCF	CTCF	29844.0	3	21538	55	463916	ENCFF529BHM.bed
3903	5	0.3202574813366443	1.1326893839573702	encode_v4_hg19 ZNF24	ZNF24	25853.0	4	24655	66	460787	ENCFF268YOM.bed
3904	6	0.3201684111838799	1.0781657028441118	encode_v4_hg19 ATF3	ATF3	57514.0	7	24525	122	460858	ENCFF556SMM.bed
3905	6	0.3201295827497696	1.1267763997143283	encode_v4_hg19 GATA2	GATA2	35792.0	4	13404	125	471979	ENCFF946TTM.bed
3906	1	0.3200062911579932	1.2594744187614666	encode_v4_hg19 TRIM22	TRIM22	27019.0	2	15546	48	469916	ENCFF238QAG.bed
3907	2	0.319865293497	1.5705482559101067	encode_v4_hg19 MLXIP	MLXIP	5495.0	1	10430	29	475052	ENCFF780JTP.bed
3908	5	0.3196866701513839	1.1090072092217949	encode_v4_hg19 RCOR1	RCOR1	45313.0	5	31487	65	453955	ENCFF627PLM.bed
3909	5	0.31922206782306517	1.1309495570253068	encode_v4_hg19 CTCF	CTCF	44447.0	4	24691	66	460751	ENCFF624ZSR.bed
3910	3	0.3191865502535067	1.1003937064412463	encode_v4_hg19 ZNF646	ZNF646	11341.0	5	11453	188	473866	ENCFF496HIK.bed
3911	1	0.3189629460115417	1.2566349676470265	encode_v4_hg19 FOXK1	FOXK1	7634.0	2	15580	48	469882	ENCFF516ZWP.bed
3912	5	0.3187667361553731	1.1076518507007285	encode_v4_hg19 ZNF205	ZNF205	18941.0	5	31523	65	453919	ENCFF978GOF.bed
3913	4	0.31869559560562305	1.5471362708343614	encode_v4_hg19 ZSCAN18	ZSCAN18	2989.0	1	5443	57	480011	ENCFF324BAV.bed
3914	7	0.3183793039362288	1.1649639023995566	encode_v4_hg19 HNF4G	HNF4G	24896.0	3	13503	90	471916	ENCFF123FQW.bed
3915	7	0.3182660131003884	1.5382113445864563	encode_v4_hg19 CHAMP1	CHAMP1	5103.0	1	3406	92	482013	ENCFF541VYN.bed
3916	3	0.318181232897035	1.0422306572434414	encode_v4_hg19 SOX5	SOX5	40951.0	14	33878	179	451441	ENCFF070XVL.bed
3917	2	0.31779746755011257	1.2661691820253898	encode_v4_hg19 AHDC1	AHDC1	26819.0	2	25925	28	459557	ENCFF048HNT.bed
3918	2	0.3177256233023271	1.5595422919367758	encode_v4_hg19 ZNF101	ZNF101	3928.0	1	10502	29	474980	ENCFF373KUZ.bed
3919	3	0.3174703558380706	1.0440608928660489	encode_v4_hg19 ZMYM3	ZMYM3	36388.0	13	31400	180	453919	ENCFF640TCA.bed
3920	6	0.3170817861569754	1.5292604398772496	encode_v4_hg19 NFE2	NFE2	3501.0	1	2467	128	482916	ENCFF306ZFX.bed
3921	4	0.3169831815155435	1.1298338376127655	encode_v4_hg19 YY1	YY1	20766.0	4	29869	54	455585	ENCFF329MHR.bed
3922	4	0.3168880648906205	1.1296726360883864	encode_v4_hg19 CTCF	CTCF	34505.0	4	29873	54	455581	ENCFF484HIN.bed
3923	4	0.3167781730368123	1.248172289077042	encode_v4_hg19 HNF4G	HNF4G	24896.0	2	13504	56	471950	ENCFF123FQW.bed
3924	7	0.3166717084318401	1.123591977832196	encode_v4_hg19 FOXA1	FOXA1	33451.0	4	18670	89	466749	ENCFF081USG.bed
3925	5	0.3162472859143279	1.5317098240735236	encode_v4_hg19 GATAD2B	GATAD2B	7750.0	1	4550	69	480892	ENCFF327XIO.bed
3926	2	0.31572183488522104	1.1803962577056744	encode_v4_hg19 MLLT1	MLLT1	46493.0	3	41767	27	443715	ENCFF652GOE.bed
3927	6	0.315660436080825	1.0974411667223427	encode_v4_hg19 ZKSCAN1	ZKSCAN1	13607.0	5	17202	124	468181	ENCFF560UGR.bed
3928	7	0.31554667224896743	1.121717348757461	encode_v4_hg19 FOSL2	FOSL2	30389.0	4	18700	89	466719	ENCFF401HSI.bed
3929	6	0.31505430052048367	1.0645718069485954	encode_v4_hg19 ZC3H8	ZC3H8	9644.0	8	28383	121	457000	ENCFF049ISU.bed
3930	5	0.31500866147789525	1.0878737087757167	encode_v4_hg19 SP1	SP1	30581.0	6	38514	64	446928	ENCFF600MKH.bed
3931	9	0.3146833004584102	1.155830725329856	encode_v4_hg19 ATF2	ATF2	24889.0	3	10994	112	474403	ENCFF182MPY.bed
3932	2	0.31465582331223246	1.2574552232589058	encode_v4_hg19 MAX	MAX	12673.0	2	26095	28	459387	ENCFF495URV.bed
3933	6	0.3146422434798936	1.1549664695210826	encode_v4_hg19 ZBTB37	ZBTB37	8164.0	3	9804	126	475579	ENCFF180WMP.bed
3934	1	0.31461659451850127	1.1283260427661852	encode_v4_hg19 CTCF	CTCF	42242.0	4	34736	46	450726	ENCFF383VPO.bed
3935	4	0.31458447086817476	1.5264241819810953	encode_v4_hg19 MAFF	MAFF	27823.0	1	5516	57	479938	ENCFF119AHD.bed
3936	9	0.314520632759896	1.0722388879400808	encode_v4_hg19 HNF4A	HNF4A	53069.0	7	27668	108	457729	ENCFF704BPD.bed
3937	6	0.31421989371472	1.1541254441581272	encode_v4_hg19 IRF1	IRF1	4249.0	3	9811	126	475572	ENCFF368IYV.bed
3938	8	0.31378822000418316	1.5343183741808042	encode_v4_hg19 ZBTB7B	ZBTB7B	7245.0	1	9131	34	476346	ENCFF339BDC.bed
3939	5	0.31377344375572847	1.0690647172506815	encode_v4_hg19 RNF2	RNF2	46943.0	8	52282	62	433160	ENCFF271MJE.bed
3940	5	0.31375541253539313	1.5192347596212454	encode_v4_hg19 ZNF7	ZNF7	8186.0	1	4587	69	480855	ENCFF669TCB.bed
3941	4	0.3137446974352971	1.161271346225439	encode_v4_hg19 ZNF580	ZNF580	20254.0	3	21779	55	463675	ENCFF664HXY.bed
3942	8	0.3135753331863055	1.2499276436498796	encode_v4_hg19 ZNF449	ZNF449	17312.0	2	22451	33	463026	ENCFF548EZW.bed
3943	5	0.31349996323165186	1.0998811146847653	encode_v4_hg19 TFAP4	TFAP4	29223.0	5	31731	65	453711	ENCFF696OTJ.bed
3944	3	0.3134916877452532	1.0780996818365935	encode_v4_hg19 ZNF24	ZNF24	13958.0	6	14026	187	471293	ENCFF649OPX.bed
3945	8	0.31346914389311575	1.2496358447139146	encode_v4_hg19 PAX5	PAX5	24302.0	2	22456	33	463021	ENCFF192WNJ.bed
3946	3	0.31318103730642716	1.5074363334903147	encode_v4_hg19 ZNF488	ZNF488	2467.0	1	1671	192	483648	ENCFF800KKQ.bed
3947	1	0.3131259973317526	1.1045289646182384	encode_v4_hg19 IKZF2	IKZF2	53424.0	5	44371	45	441091	ENCFF511HZB.bed
3948	4	0.31280067432493747	1.1227417410984304	encode_v4_hg19 CTCF	CTCF	46052.0	4	30046	54	455408	ENCFF564KJT.bed
3949	5	0.31275299585431293	1.5142344520420303	encode_v4_hg19 LCORL	LCORL	8681.0	1	4602	69	480840	ENCFF413PEE.bed
3950	6	0.31271608882924334	1.0449162080901966	encode_v4_hg19 HNF1A	HNF1A	25086.0	12	43385	117	441998	ENCFF767MSS.bed
3951	4	0.31248838154326536	1.2365837350191842	encode_v4_hg19 CTCF	CTCF	19548.0	2	13627	56	471827	ENCFF092IAE.bed
3952	4	0.312427964037165	1.158597665056036	encode_v4_hg19 EP300	EP300	23400.0	3	21827	55	463627	ENCFF191GQE.bed
3953	2	0.3122891398393347	1.5317964665186399	encode_v4_hg19 HNF1A	HNF1A	14400.0	1	10688	29	474794	ENCFF162SGM.bed
3954	8	0.31214027287784085	1.1683030809035269	encode_v4_hg19 CTCF	CTCF	39177.0	3	36063	32	449414	ENCFF108PPI.bed
3955	5	0.31209320440392624	1.1189586763726964	encode_v4_hg19 CTCF	CTCF	32426.0	4	24942	66	460500	ENCFF782UJX.bed
3956	3	0.3120435791761782	1.147727000798075	encode_v4_hg19 TCF7L2	TCF7L2	11981.0	3	6586	190	478733	ENCFF332AZX.bed
3957	5	0.3117843618959175	1.118438697074286	encode_v4_hg19 ZBTB33	ZBTB33	33094.0	4	24953	66	460489	ENCFF260XMT.bed
3958	1	0.31170790362283307	1.5148670520337626	encode_v4_hg19 NRF1	NRF1	2174.0	1	6453	49	479009	ENCFF982PLG.bed
3959	5	0.31112480062274217	1.2303088952275492	encode_v4_hg19 TRIM28	TRIM28	15253.0	2	11334	68	474108	ENCFF770JQM.bed
3960	1	0.3108722362216554	1.1578583910306575	encode_v4_hg19 AHR	AHR	11671.0	3	25364	47	460098	ENCFF868LEZ.bed
3961	6	0.3106000516049858	1.2233196216007427	encode_v4_hg19 CUX1	CUX1	7045.0	2	6169	127	479214	ENCFF136KLM.bed
3962	8	0.31036547683238297	1.5170397131583337	encode_v4_hg19 JUND	JUND	41462.0	1	9233	34	476244	ENCFF562YSV.bed
3963	5	0.31005218060878226	1.0718195090139393	encode_v4_hg19 ELF1	ELF1	20681.0	7	45598	63	439844	ENCFF133TSU.bed
3964	8	0.30946352588082293	1.2386429711650548	encode_v4_hg19 CTCF	CTCF	26265.0	2	22646	33	462831	ENCFF447GBU.bed
3965	1	0.3094369237230164	1.1549273374245348	encode_v4_hg19 IKZF1	IKZF1	51349.0	3	25425	47	460037	ENCFF711ILQ.bed
3966	6	0.3093174986582239	1.2199145163269776	encode_v4_hg19 RCOR1	RCOR1	8245.0	2	6186	127	479197	ENCFF160KBR.bed
3967	1	0.30925501991545495	1.1191538728126103	encode_v4_hg19 ZNF816	ZNF816	13967.0	4	35000	46	450462	ENCFF994VNA.bed
3968	6	0.3091765996469779	1.088052422192426	encode_v4_hg19 ZNF644	ZNF644	12937.0	5	17345	124	468038	ENCFF773XPT.bed
3969	3	0.3090111961791068	1.0423413281665552	encode_v4_hg19 ELF1	ELF1	12791.0	11	26599	182	458720	ENCFF290IBP.bed
3970	7	0.308690917294779	1.0440288204948502	encode_v4_hg19 CTCF	CTCF	54462.0	12	60322	81	425097	ENCFF159EKP.bed
3971	4	0.3084931688596861	1.0950585391582575	encode_v4_hg19 CTCF	CTCF	40005.0	5	38504	53	446950	ENCFF133LGF.bed
3972	4	0.3084036563085374	1.1504273449295161	encode_v4_hg19 MLLT1	MLLT1	24040.0	3	21975	55	463479	ENCFF556MUV.bed
3973	1	0.30835444943897844	1.4981586851757895	encode_v4_hg19 SREBF1	SREBF1	7808.0	1	6524	49	478938	ENCFF571VYR.bed
3974	6	0.3083407857073215	1.2173232150676612	encode_v4_hg19 REST	REST	11941.0	2	6199	127	479184	ENCFF096JDA.bed
3975	8	0.30823130836649293	1.2352668329859482	encode_v4_hg19 FOXJ2	FOXJ2	15327.0	2	22705	33	462772	ENCFF957CVJ.bed
3976	2	0.3079129666276796	1.5096897510181808	encode_v4_hg19 ZNF24	ZNF24	16559.0	1	10841	29	474641	ENCFF664TYB.bed
3977	3	0.30786280457243137	1.0246896141271664	encode_v4_hg19 ZNF639	ZNF639	26413.0	21	51670	172	433649	ENCFF643AUL.bed
3978	7	0.30770319897863735	1.0750909572156977	encode_v4_hg19 CTCF	CTCF	30645.0	6	29261	87	456158	ENCFF421VTZ.bed
3979	1	0.3075414806940297	1.1510569512278854	encode_v4_hg19 XRCC5	XRCC5	12275.0	3	25506	47	459956	ENCFF708IYN.bed
3980	7	0.30754028529961547	1.0429621361529813	encode_v4_hg19 NR2C2	NR2C2	31012.0	12	60376	81	425043	ENCFF042QSE.bed
3981	6	0.30665888992053875	1.1390725867756237	encode_v4_hg19 FOXA2	FOXA2	24681.0	3	9938	126	475445	ENCFF139CMF.bed
3982	3	0.3065884392241493	1.0309359792330062	encode_v4_hg19 SMAD4	SMAD4	44564.0	15	36673	178	448646	ENCFF632APE.bed
3983	6	0.30653843757892424	1.0842237509083867	encode_v4_hg19 ZNF197	ZNF197	10697.0	5	17404	124	467979	ENCFF987UBO.bed
3984	2	0.3062643818083804	1.1264848429948138	encode_v4_hg19 LCORL	LCORL	37350.0	4	58335	26	427147	ENCFF606UCO.bed
3985	4	0.306208670434534	1.0787955538747278	encode_v4_hg19 CTCF	CTCF	45148.0	6	46907	52	438547	ENCFF847LHJ.bed
3986	8	0.30606710559265676	1.121515951985912	encode_v4_hg19 TBP	TBP	21839.0	4	50091	31	435386	ENCFF817TGF.bed
3987	2	0.3057985307402954	1.4990804926903327	encode_v4_hg19 FOXK2	FOXK2	9142.0	1	10916	29	474566	ENCFF260APL.bed
3988	3	0.3056871654521953	1.100891165606484	encode_v4_hg19 RFX1	RFX1	5929.0	4	9154	189	476165	ENCFF088YXY.bed
3989	5	0.3056568439193577	1.066393213282622	encode_v4_hg19 CREM	CREM	38453.0	7	45808	63	439634	ENCFF324ELP.bed
3990	4	0.30558477058766853	1.2179994307175768	encode_v4_hg19 ZNF33A	ZNF33A	5707.0	2	13829	56	471625	ENCFF237AST.bed
3991	8	0.30519699635408926	1.4911841648491806	encode_v4_hg19 ZBED5	ZBED5	4808.0	1	9390	34	476087	ENCFF195YPT.bed
3992	6	0.30461670553418285	1.2074571599631647	encode_v4_hg19 TRIM24	TRIM24	17660.0	2	6249	127	479134	ENCFF597YMB.bed
3993	8	0.3046120099104536	1.4882749663408876	encode_v4_hg19 ZSCAN23	ZSCAN23	6729.0	1	9408	34	476069	ENCFF241RGR.bed
3994	4	0.30457419437441513	1.2152855924275128	encode_v4_hg19 CTCF	CTCF	41056.0	2	13859	56	471595	ENCFF298KGE.bed
3995	4	0.3042045909643391	1.214293460074472	encode_v4_hg19 ZNF423	ZNF423	10502.0	2	13870	56	471584	ENCFF222HPT.bed
3996	2	0.3039206150746364	1.074752143061814	encode_v4_hg19 ZNF687	ZNF687	88756.0	9	138403	21	347079	ENCFF581GZR.bed
3997	6	0.3038436519986718	1.0260530180785135	encode_v4_hg19 MAX	MAX	43665.0	19	69937	110	415446	ENCFF713RHL.bed
3998	5	0.3036485201359271	1.0852927378542283	encode_v4_hg19 TFE3	TFE3	23693.0	5	32129	65	453313	ENCFF358INM.bed
3999	8	0.30360250262626964	1.2226071667826794	encode_v4_hg19 TRIM22	TRIM22	37301.0	2	22929	33	462548	ENCFF796RRA.bed
4000	1	0.3033087477591447	1.1089643771732998	encode_v4_hg19 UBTF	UBTF	19196.0	4	35298	46	450164	ENCFF326CIT.bed
4001	6	0.30321495518277614	1.203749333983277	encode_v4_hg19 ZNF17	ZNF17	2409.0	2	6268	127	479115	ENCFF300AER.bed
4002	1	0.3031647522973461	1.142120946479139	encode_v4_hg19 CTCF	CTCF	53621.0	3	25695	47	459767	ENCFF275GDH.bed
4003	6	0.3029447587372463	1.4596597236658522	encode_v4_hg19 ZNF462	ZNF462	14026.0	1	2584	128	482799	ENCFF477RJN.bed
4004	6	0.3020103573002638	1.455130832690213	encode_v4_hg19 JUN	JUN	2702.0	1	2592	128	482791	ENCFF821GUI.bed
4005	1	0.30193323061114263	1.0876334442687852	encode_v4_hg19 CTCF	CTCF	48351.0	5	44996	45	440466	ENCFF646OTN.bed
4006	1	0.30177065845907725	1.2101152674764661	encode_v4_hg19 ZNF584	ZNF584	14929.0	2	16159	48	469303	ENCFF005MBI.bed
4007	8	0.3017320571668567	1.083508707941008	encode_v4_hg19 ARID4B	ARID4B	51985.0	6	77840	29	407637	ENCFF492BXK.bed
4008	1	0.30156807072824693	1.4646974993138673	encode_v4_hg19 EP300	EP300	4848.0	1	6671	49	478791	ENCFF917NDE.bed
4009	4	0.30152167858898893	1.103563692808867	encode_v4_hg19 CTCF	CTCF	34564.0	4	30535	54	454919	ENCFF061UVF.bed
4010	1	0.30141672069536357	1.1057183904650563	encode_v4_hg19 FOSL2	FOSL2	51769.0	4	35394	46	450068	ENCFF772SCR.bed
4011	8	0.3011967534376284	1.0945147286697046	encode_v4_hg19 YY1	YY1	56775.0	5	64158	30	421319	ENCFF304RLZ.bed
4012	7	0.30117544981252764	1.0466046769604993	encode_v4_hg19 CTCF	CTCF	50646.0	9	45079	84	440340	ENCFF292VJF.bed
4013	2	0.30109595714279064	1.2200402242202075	encode_v4_hg19 ZNF589	ZNF589	20946.0	2	26851	28	458631	ENCFF345IHK.bed
4014	7	0.30091325424116655	1.0463230703664312	encode_v4_hg19 ZNF556	ZNF556	19971.0	9	45090	84	440329	ENCFF340TNC.bed
4015	8	0.30070816565338654	1.2147091649962423	encode_v4_hg19 NR2C1	NR2C1	15033.0	2	23071	33	462406	ENCFF469ZBB.bed
4016	1	0.30069234124776134	1.1370734330014012	encode_v4_hg19 POU2F2	POU2F2	20936.0	3	25803	47	459659	ENCFF393WDK.bed
4017	8	0.30046422051952826	1.4677473601522157	encode_v4_hg19 TCF7	TCF7	5489.0	1	9537	34	475940	ENCFF736XUU.bed
4018	6	0.3001999985272128	1.0937656937723976	encode_v4_hg19 JUND	JUND	12796.0	4	13797	125	471586	ENCFF287KKY.bed
4019	5	0.3000595702222142	1.0799597973457826	encode_v4_hg19 REST	REST	46597.0	5	32277	65	453165	ENCFF761YYL.bed
4020	2	0.30004777350861145	1.2171608250962502	encode_v4_hg19 TEAD1	TEAD1	35052.0	2	26911	28	458571	ENCFF128AZO.bed
4021	8	0.2999003347668409	1.092492231478121	encode_v4_hg19 MAX	MAX	43096.0	5	64261	30	421216	ENCFF104FEX.bed
4022	8	0.29969632426072546	1.2119512735440512	encode_v4_hg19 NFIA	NFIA	28834.0	2	23121	33	462356	ENCFF561XGT.bed
4023	4	0.2992538751304723	1.1318555003607316	encode_v4_hg19 CTCF	CTCF	33529.0	3	22319	55	463135	ENCFF728GND.bed
4024	1	0.2990554886952951	1.1337318326652324	encode_v4_hg19 CTCF	CTCF	47637.0	3	25875	47	459587	ENCFF229DYR.bed
4025	3	0.2989460114215897	1.0179158680463074	encode_v4_hg19 MAZ	MAZ	40311.0	22	54457	171	430862	ENCFF837NNR.bed
4026	4	0.29890804509791785	1.4490524065370582	encode_v4_hg19 LEF1	LEF1	3992.0	1	5807	57	479647	ENCFF689HWD.bed
4027	4	0.29880406820191757	1.448547510570969	encode_v4_hg19 ZNF280D	ZNF280D	8124.0	1	5809	57	479645	ENCFF309TEO.bed
4028	6	0.2987298252136906	1.0913208218649444	encode_v4_hg19 ZNF33A	ZNF33A	5707.0	4	13827	125	471556	ENCFF237AST.bed
4029	1	0.2985663942568893	1.2014988216912539	encode_v4_hg19 CTCF	CTCF	19185.0	2	16271	48	469191	ENCFF384CCC.bed
4030	3	0.2985159093375932	1.0503505973470817	encode_v4_hg19 FOXA3	FOXA3	12368.0	7	16788	186	468531	ENCFF197SXI.bed
4031	4	0.2980546980236705	1.0794100180177653	encode_v4_hg19 CTCF	CTCF	46262.0	5	39017	53	446437	ENCFF759TJN.bed
4032	2	0.2978423553197349	1.2111082515315421	encode_v4_hg19 NFIL3	NFIL3	40090.0	2	27038	28	458444	ENCFF489SJO.bed
4033	5	0.2976215401578615	1.126165397597149	encode_v4_hg19 UBTF	UBTF	9060.0	3	18563	67	466879	ENCFF568ZPW.bed
4034	6	0.29743303796308274	1.050963551553123	encode_v4_hg19 NR2C1	NR2C1	23262.0	7	25128	122	460255	ENCFF199GFU.bed
4035	8	0.2973960097818511	1.4526742635242191	encode_v4_hg19 OVOL3	OVOL3	7939.0	1	9634	34	475843	ENCFF583PWM.bed
4036	5	0.2972982467751594	1.0758496660871681	encode_v4_hg19 ZNF148	ZNF148	23503.0	5	32392	65	453050	ENCFF283UWH.bed
4037	4	0.297246221259766	1.0962758513800028	encode_v4_hg19 ZNF281	ZNF281	40214.0	4	30725	54	454729	ENCFF648ORA.bed
4038	1	0.29702217092599253	1.1295808930116376	encode_v4_hg19 CTCF	CTCF	44703.0	3	25965	47	459497	ENCFF223LTI.bed
4039	2	0.29689279623394854	1.208504667310041	encode_v4_hg19 FOXO1	FOXO1	25715.0	2	27093	28	458389	ENCFF331BSI.bed
4040	1	0.2966929555762825	1.0797605534309318	encode_v4_hg19 CTCF	CTCF	48583.0	5	45296	45	440166	ENCFF477QFS.bed
4041	5	0.2966622245139996	1.0929055797025278	encode_v4_hg19 XRCC5	XRCC5	12275.0	4	25505	66	459937	ENCFF708IYN.bed
4042	6	0.2966619906152293	1.119175915465555	encode_v4_hg19 SCRT1	SCRT1	22664.0	3	10111	126	475272	ENCFF424QVD.bed
4043	6	0.29652997323289826	1.18610901911481	encode_v4_hg19 EP300	EP300	13952.0	2	6360	127	479023	ENCFF678QTH.bed
4044	6	0.29591926524306866	1.4258195106739349	encode_v4_hg19 HMGA2	HMGA2	29915.0	1	2645	128	482738	ENCFF614IHQ.bed
4045	2	0.29575397906704914	1.1384203507623476	encode_v4_hg19 NFYA	NFYA	17575.0	3	43170	27	442312	ENCFF166QJY.bed
4046	4	0.29571353792298566	1.1246700932350648	encode_v4_hg19 PAX5	PAX5	24302.0	3	22455	55	462999	ENCFF192WNJ.bed
4047	6	0.2952075195975288	1.0677197122601045	encode_v4_hg19 ZNF485	ZNF485	9290.0	5	17663	124	467720	ENCFF837BSM.bed
4048	5	0.2951971973000049	1.4283333880558502	encode_v4_hg19 ZNF319	ZNF319	7195.0	1	4876	69	480566	ENCFF873VFI.bed
4049	6	0.2950145753742535	1.4214969686123555	encode_v4_hg19 MAFK	MAFK	7358.0	1	2653	128	482730	ENCFF436SJS.bed
4050	5	0.29488256144148295	1.120640688334712	encode_v4_hg19 OSR2	OSR2	31197.0	3	18651	67	466791	ENCFF632WJK.bed
4051	4	0.29480159069933776	1.1891257822782633	encode_v4_hg19 CTCF	CTCF	18562.0	2	14155	56	471299	ENCFF947KIQ.bed
4052	7	0.29449274293697003	1.4217025455240788	encode_v4_hg19 IRF5	IRF5	2082.0	1	3683	92	481736	ENCFF478SRO.bed
4053	3	0.29436850629314226	1.045379351062627	encode_v4_hg19 PRDM1	PRDM1	46632.0	7	16865	186	468454	ENCFF753PSU.bed
4054	3	0.29429527658172805	1.082078676070703	encode_v4_hg19 ZNF184	ZNF184	10997.0	4	9310	189	476009	ENCFF199LLV.bed
4055	1	0.2941533082389064	1.0932387968156558	encode_v4_hg19 FOXA3	FOXA3	47639.0	4	35768	46	449694	ENCFF601MBD.bed
4056	6	0.2940741065614429	1.0196474475682473	encode_v4_hg19 ZNF574	ZNF574	36272.0	18	66602	111	418781	ENCFF550VES.bed
4057	9	0.29402490803150566	1.4176141190371416	encode_v4_hg19 DDIT3	DDIT3	1859.0	1	2985	114	482412	ENCFF659PQJ.bed
4058	5	0.29390813710526387	1.4221467533488374	encode_v4_hg19 RUNX1	RUNX1	3789.0	1	4897	69	480545	ENCFF374EFU.bed
4059	8	0.2937360860648921	1.1300244914021242	encode_v4_hg19 PKNOX1	PKNOX1	34134.0	3	37191	32	448286	ENCFF946JFA.bed
4060	8	0.2937207507200805	1.4347424585092592	encode_v4_hg19 MITF	MITF	7498.0	1	9752	34	475725	ENCFF605XYC.bed
4061	3	0.29365287872568013	1.0137883454694017	encode_v4_hg19 SP7	SP7	50213.0	23	57142	170	428177	ENCFF925KAK.bed
4062	4	0.29358388755648046	1.0538740899893901	encode_v4_hg19 CTCF	CTCF	53779.0	7	55940	51	429514	ENCFF113VJZ.bed
4063	1	0.29285496025723123	1.1861801517341786	encode_v4_hg19 ZBTB6	ZBTB6	12953.0	2	16474	48	468988	ENCFF139IGE.bed
4064	8	0.29282695495955746	1.4304017629248342	encode_v4_hg19 SP110	SP110	4058.0	1	9781	34	475696	ENCFF342ETP.bed
4065	1	0.292715828468198	1.1858076072861945	encode_v4_hg19 CTCF	CTCF	18067.0	2	16479	48	468983	ENCFF574ILL.bed
4066	1	0.2927034622423774	1.4216829975082255	encode_v4_hg19 NR4A1	NR4A1	4788.0	1	6870	49	478592	ENCFF137TCL.bed
4067	4	0.29270285770457694	1.1835270745599835	encode_v4_hg19 CTCF	CTCF	21327.0	2	14220	56	471234	ENCFF724EMP.bed
4068	7	0.29260287411253383	1.037358772384098	encode_v4_hg19 NRL	NRL	19651.0	9	45443	84	439976	ENCFF233BHX.bed
4069	1	0.29257256215783967	1.4210536088260486	encode_v4_hg19 USF2	USF2	7977.0	1	6873	49	478589	ENCFF652ELW.bed
4070	5	0.29249293010373495	1.0858427318536232	encode_v4_hg19 ZBTB2	ZBTB2	16417.0	4	25662	66	459780	ENCFF209DVO.bed
4071	9	0.2924042377475602	1.045561124814087	encode_v4_hg19 FOXA2	FOXA2	45569.0	7	28334	108	457063	ENCFF656PGC.bed
4072	6	0.2922656683195163	1.1104261472564638	encode_v4_hg19 ZNF490	ZNF490	4994.0	3	10189	126	475194	ENCFF703APN.bed
4073	1	0.29209327584731754	1.418750546159571	encode_v4_hg19 THAP7	THAP7	3477.0	1	6884	49	478578	ENCFF372YFU.bed
4074	9	0.29203013189751204	1.408121911655375	encode_v4_hg19 ZNF532	ZNF532	3146.0	1	3005	114	482392	ENCFF795EGN.bed
4075	3	0.2920195045859584	1.0612279672258207	encode_v4_hg19 FOXJ3	FOXJ3	13800.0	5	11865	188	473454	ENCFF737BYI.bed
4076	9	0.2919308798164925	1.4076506187843134	encode_v4_hg19 RNF2	RNF2	6738.0	1	3006	114	482391	ENCFF408XPG.bed
4077	8	0.29181435291551644	1.425493572431427	encode_v4_hg19 ADNP	ADNP	21791.0	1	9814	34	475663	ENCFF739AJO.bed
4078	4	0.2917535775293609	1.0868979219051593	encode_v4_hg19 CTCF	CTCF	37582.0	4	30973	54	454481	ENCFF132UGC.bed
4079	7	0.291745243526564	1.4086001975844968	encode_v4_hg19 CHCHD3	CHCHD3	2273.0	1	3717	92	481702	ENCFF645IVF.bed
4080	4	0.29134814750419685	1.1158098090608184	encode_v4_hg19 TRIM24	TRIM24	31772.0	3	22625	55	462829	ENCFF527MLG.bed
4081	3	0.2913381918525033	1.1705337487056975	encode_v4_hg19 USF2	USF2	3617.0	2	4303	191	481016	ENCFF744HVD.bed
4082	4	0.2912462272352103	1.1156029347784477	encode_v4_hg19 CTCF	CTCF	32532.0	3	22629	55	462825	ENCFF953QHW.bed
4083	3	0.2911478305671203	1.0316386036503071	encode_v4_hg19 MLLT1	MLLT1	24040.0	9	21969	184	463350	ENCFF556MUV.bed
4084	10	0.2905555697482563	1.6192797557009395	encode_v4_hg19 SOX6	SOX6	56119.0	1	64932	4	420575	ENCFF863JMY.bed
4085	1	0.2905214303285654	1.116309328452119	encode_v4_hg19 CTCF	CTCF	32475.0	3	26257	47	459205	ENCFF827OLU.bed
4086	3	0.290473351695956	1.1050127128281912	encode_v4_hg19 ZNF24	ZNF24	5570.0	3	6837	190	478482	ENCFF349PJY.bed
4087	3	0.29044759791963576	1.0309009254684753	encode_v4_hg19 PAX5	PAX5	23794.0	9	21984	184	463335	ENCFF827VVQ.bed
4088	4	0.29011080150447116	1.1766214545477993	encode_v4_hg19 ZBTB40	ZBTB40	18688.0	2	14301	56	471153	ENCFF803CYY.bed
4089	1	0.290014284187861	1.408786396855047	encode_v4_hg19 ZNF592	ZNF592	8771.0	1	6932	49	478530	ENCFF510ZBJ.bed
4090	8	0.2897123491741125	1.4153369618435476	encode_v4_hg19 GATA2	GATA2	33746.0	1	9883	34	475594	ENCFF567HPV.bed
4091	6	0.2896612210715548	1.1680544347565636	encode_v4_hg19 ZNF251	ZNF251	3184.0	2	6457	127	478926	ENCFF878TPY.bed
4092	4	0.2894794453129292	1.0830098412554776	encode_v4_hg19 NKRF	NKRF	17150.0	4	31077	54	454377	ENCFF068MGV.bed
4093	9	0.28947290105800183	1.0600726710436548	encode_v4_hg19 EP300	EP300	23177.0	5	19958	110	465439	ENCFF165QGE.bed
4094	5	0.28930665189951066	1.4001939896905302	encode_v4_hg19 MAFK	MAFK	72186.0	1	4973	69	480469	ENCFF654RRF.bed
4095	4	0.28914744115192165	1.4021185528017686	encode_v4_hg19 RCOR1	RCOR1	6691.0	1	5999	57	479455	ENCFF224YBQ.bed
4096	6	0.28908172717259883	1.0280420405772197	encode_v4_hg19 SMAD4	SMAD4	44564.0	10	36678	119	448705	ENCFF632APE.bed
4097	4	0.2889625964504671	1.1109675215549684	encode_v4_hg19 ZBTB21	ZBTB21	17923.0	3	22719	55	462735	ENCFF836DHL.bed
4098	8	0.2886853546796647	1.1195131622675598	encode_v4_hg19 ELF1	ELF1	20986.0	3	37513	32	447964	ENCFF091NQE.bed
4099	2	0.2885435320672805	1.1232570341311867	encode_v4_hg19 ISL2	ISL2	29139.0	3	43700	27	441782	ENCFF308RXD.bed
4100	9	0.2884858862882096	1.3913507341989328	encode_v4_hg19 EP300	EP300	5440.0	1	3041	114	482356	ENCFF801RXA.bed
4101	4	0.2884286080666468	1.172145146378774	encode_v4_hg19 CTCF	CTCF	17357.0	2	14354	56	471100	ENCFF910ACN.bed
4102	4	0.2883020913634032	1.171808653035691	encode_v4_hg19 CTCF	CTCF	22485.0	2	14358	56	471096	ENCFF706MSC.bed
4103	3	0.28779182873483333	1.3851360079046109	encode_v4_hg19 ZFP1	ZFP1	3467.0	1	1818	192	483501	ENCFF795AWO.bed
4104	3	0.28756393628246485	1.0709238430261883	encode_v4_hg19 ZSCAN23	ZSCAN23	6729.0	4	9405	189	475914	ENCFF241RGR.bed
4105	2	0.28742275111843335	1.408784043076857	encode_v4_hg19 ZNF576	ZNF576	5492.0	1	11599	29	473883	ENCFF115ENN.bed
4106	7	0.28739186193752675	1.0745753882748783	encode_v4_hg19 CTCF	CTCF	26248.0	4	19487	89	465932	ENCFF862AXF.bed
4107	7	0.2872913395448736	1.0583436476171144	encode_v4_hg19 CTCF	CTCF	54543.0	5	24733	88	460686	ENCFF029TZI.bed
4108	9	0.28711013187011664	1.1620704887225246	encode_v4_hg19 GATA2	GATA2	15623.0	2	7282	113	478115	ENCFF772OKO.bed
4109	3	0.2869611056712899	1.0364567574194525	encode_v4_hg19 PRDM4	PRDM4	18898.0	7	17005	186	468314	ENCFF351OYP.bed
4110	8	0.28689689316229156	1.0721251688463964	encode_v4_hg19 MAX	MAX	40052.0	5	65317	30	420160	ENCFF200RKW.bed
4111	8	0.2868598662600747	1.0877811972526457	encode_v4_hg19 MAX	MAX	31613.0	4	51482	31	433995	ENCFF436HII.bed
4112	2	0.2868018049774542	1.1195936976871526	encode_v4_hg19 TCF12	TCF12	29293.0	3	43830	27	441652	ENCFF989TZU.bed
4113	4	0.2865296314020797	1.3896875921008214	encode_v4_hg19 ZNF384	ZNF384	14873.0	1	6052	57	479402	ENCFF955FRU.bed
4114	1	0.2865088427005098	1.3920799324750652	encode_v4_hg19 TFE3	TFE3	22641.0	1	7014	49	478448	ENCFF592NJN.bed
4115	4	0.28616072335820825	1.1661168178017471	encode_v4_hg19 ZSCAN4	ZSCAN4	24469.0	2	14426	56	471028	ENCFF952OOU.bed
4116	4	0.2861293648601569	1.1660335146870395	encode_v4_hg19 THRB	THRB	16212.0	2	14427	56	471027	ENCFF102ZUM.bed
4117	4	0.28589607007751267	1.104738802911035	encode_v4_hg19 CTCF	CTCF	31381.0	3	22841	55	462613	ENCFF835BZY.bed
4118	5	0.2856871150322361	1.0742909312585154	encode_v4_hg19 AHDC1	AHDC1	26819.0	4	25923	66	459519	ENCFF048HNT.bed
4119	8	0.28557715591581423	1.0855150235341928	encode_v4_hg19 ZNF219	ZNF219	45683.0	4	51578	31	433899	ENCFF708ZFL.bed
4120	8	0.2855394981276639	1.3953013531400744	encode_v4_hg19 ZNF550	ZNF550	5091.0	1	10022	34	475455	ENCFF414GKA.bed
4121	4	0.2853687789213119	1.0759735241977095	encode_v4_hg19 ZBED4	ZBED4	16526.0	4	31267	54	454187	ENCFF021YBN.bed
4122	6	0.28522728469014086	1.1564362564268944	encode_v4_hg19 FOSL1	FOSL1	26656.0	2	6521	127	478862	ENCFF936WPZ.bed
4123	9	0.28520290900179474	1.1570694951490879	encode_v4_hg19 NFE2	NFE2	40438.0	2	7313	113	478084	ENCFF023IFO.bed
4124	8	0.28515337854716893	1.393455910949131	encode_v4_hg19 OTX1	OTX1	10640.0	1	10035	34	475442	ENCFF245JPK.bed
4125	6	0.2850899567800924	1.1560768620519302	encode_v4_hg19 SREBF1	SREBF1	7808.0	2	6523	127	478860	ENCFF571VYR.bed
4126	7	0.28507622611273703	1.055059405807252	encode_v4_hg19 ZBTB17	ZBTB17	15135.0	5	24806	88	460613	ENCFF292HSS.bed
4127	7	0.28471790860953994	1.0975450463681695	encode_v4_hg19 ZNF770	ZNF770	50509.0	3	14308	90	471111	ENCFF742RAU.bed
4128	1	0.284662515176988	1.1642925074406163	encode_v4_hg19 ARID3A	ARID3A	17375.0	2	16773	48	468689	ENCFF531CLQ.bed
4129	3	0.28462361939012504	1.0247442449252029	encode_v4_hg19 ZBTB9	ZBTB9	14748.0	9	22110	184	463209	ENCFF588CXX.bed
4130	8	0.28412729586836416	1.082952192726967	encode_v4_hg19 ZNF639	ZNF639	26413.0	4	51687	31	433790	ENCFF643AUL.bed
4131	6	0.2840685694405036	1.0415474364625605	encode_v4_hg19 ZNF175	ZNF175	18962.0	6	21716	123	463667	ENCFF192MEM.bed
4132	8	0.2840647932756489	1.1695473295879113	encode_v4_hg19 ZNF7	ZNF7	15419.0	2	23918	33	461559	ENCFF018HWM.bed
4133	1	0.2837133048078157	1.1023981333484008	encode_v4_hg19 CTCF	CTCF	44826.0	3	26570	47	458892	ENCFF320DPI.bed
4134	9	0.28353571269320116	1.0513278039335656	encode_v4_hg19 NR5A1	NR5A1	29303.0	5	20117	110	465280	ENCFF510SAT.bed
4135	7	0.28345252916244357	1.154006599418389	encode_v4_hg19 CTCF	CTCF	15831.0	2	9072	91	476347	ENCFF229IQW.bed
4136	4	0.2832705513485806	1.0723776612947942	encode_v4_hg19 CTCF	CTCF	26943.0	4	31365	54	454089	ENCFF786YIA.bed
4137	1	0.28291536478846324	1.1596371891819892	encode_v4_hg19 NR4A1	NR4A1	15387.0	2	16838	48	468624	ENCFF852ZIK.bed
4138	8	0.2828513223886957	1.382482915040752	encode_v4_hg19 SCRT1	SCRT1	22664.0	1	10113	34	475364	ENCFF424QVD.bed
4139	8	0.2827960127039985	1.0656697165012603	encode_v4_hg19 MXI1	MXI1	38537.0	5	65659	30	419818	ENCFF064KLD.bed
4140	5	0.2826973171858444	1.0443879561200526	encode_v4_hg19 RXRB	RXRB	41716.0	6	39987	64	445455	ENCFF850FVG.bed
4141	6	0.282541618741078	1.0091064567765538	encode_v4_hg19 VEZF1	VEZF1	46727.0	21	78418	108	406965	ENCFF433ERT.bed
4142	2	0.2821428750398561	1.1682397792425316	encode_v4_hg19 ZNF687	ZNF687	18577.0	2	27973	28	457509	ENCFF609HVM.bed
4143	1	0.2820595891673664	1.1573585183616477	encode_v4_hg19 PRDM1	PRDM1	46632.0	2	16870	48	468592	ENCFF753PSU.bed
4144	7	0.2820378673588528	1.0505473390244253	encode_v4_hg19 ZZZ3	ZZZ3	8515.0	5	24907	88	460512	ENCFF791UUM.bed
4145	2	0.28202285848025277	1.3828813040267955	encode_v4_hg19 MYC	MYC	6412.0	1	11811	29	473671	ENCFF270GMO.bed
4146	3	0.28158535180299216	1.0106570755288828	encode_v4_hg19 KLF17	KLF17	25998.0	15	37352	178	447967	ENCFF539RVI.bed
4147	6	0.2813513584497159	1.0886925194418928	encode_v4_hg19 ZNF362	ZNF362	29159.0	3	10388	126	474995	ENCFF409GGL.bed
4148	4	0.28119785296667477	1.3645915004990545	encode_v4_hg19 ZSCAN5C	ZSCAN5C	16257.0	1	6162	57	479292	ENCFF075FVV.bed
4149	7	0.28102189801163985	1.0490366860421183	encode_v4_hg19 CTCF	CTCF	32426.0	5	24941	88	460478	ENCFF782UJX.bed
4150	6	0.2809287408183781	1.0261044794486747	encode_v4_hg19 ZNF264	ZNF264	18633.0	8	29382	121	456001	ENCFF404IUH.bed
4151	9	0.2809107912744749	1.3559263089225952	encode_v4_hg19 MEF2A	MEF2A	11686.0	1	3120	114	482277	ENCFF146AYQ.bed
4152	4	0.2808153234052369	1.3627994141329656	encode_v4_hg19 CUX1	CUX1	7045.0	1	6170	57	479284	ENCFF136KLM.bed
4153	1	0.2807812855566038	1.1539566752248471	encode_v4_hg19 EGR1	EGR1	8401.0	2	16918	48	468544	ENCFF768POQ.bed
4154	7	0.2807525269721587	1.1469201423976498	encode_v4_hg19 PBX2	PBX2	6442.0	2	9127	91	476292	ENCFF700GPU.bed
4155	2	0.2805692039201464	1.3759559437795377	encode_v4_hg19 FOXJ3	FOXJ3	13800.0	1	11869	29	473613	ENCFF737BYI.bed
4156	4	0.2801479698973629	1.1501693606270649	encode_v4_hg19 NR2F2	NR2F2	20178.0	2	14620	56	470834	ENCFF847ZHF.bed
4157	4	0.28014757969422616	1.3596744203901492	encode_v4_hg19 ZSCAN16	ZSCAN16	5409.0	1	6184	57	479270	ENCFF180POM.bed
4158	1	0.28012854968928413	1.0389543187838677	encode_v4_hg19 CTCF	CTCF	102578.0	7	65762	43	419700	ENCFF835UIE.bed
4159	4	0.28000476965537074	1.3590066189023744	encode_v4_hg19 RCOR1	RCOR1	8245.0	1	6187	57	479267	ENCFF160KBR.bed
4160	2	0.27987103891714066	1.162066424293753	encode_v4_hg19 ZBTB33	ZBTB33	22877.0	2	28113	28	457369	ENCFF356DDD.bed
4161	2	0.27987103891714066	1.162066424293753	encode_v4_hg19 IKZF3	IKZF3	28632.0	2	28113	28	457369	ENCFF789GNK.bed
4162	4	0.2797884627259818	1.0923261817497023	encode_v4_hg19 CTCF	CTCF	33680.0	3	23088	55	462366	ENCFF168XIT.bed
4163	4	0.2797400146284443	1.0362453422502653	encode_v4_hg19 ZNF48	ZNF48	34493.0	7	56780	51	428674	ENCFF543CJD.bed
4164	1	0.27972310815502444	1.0942410939994223	encode_v4_hg19 CTCF	CTCF	38054.0	3	26757	47	458705	ENCFF218JYZ.bed
4165	4	0.27918754258337325	1.0509596991574373	encode_v4_hg19 RXRB	RXRB	41716.0	5	39988	53	445466	ENCFF850FVG.bed
4166	4	0.27913918511766095	1.1474986744006779	encode_v4_hg19 CTCF	CTCF	56768.0	2	14653	56	470801	ENCFF596MGE.bed
4167	8	0.279048993204999	1.1560170325813468	encode_v4_hg19 WT1	WT1	26024.0	2	24184	33	461293	ENCFF006ZKN.bed
4168	4	0.27900694131893217	1.0907374868370794	encode_v4_hg19 NFIA	NFIA	28834.0	3	23120	55	462334	ENCFF561XGT.bed
4169	6	0.2786262781033399	1.0280132340122927	encode_v4_hg19 ZBTB2	ZBTB2	16417.0	7	25659	122	459724	ENCFF209DVO.bed
4170	8	0.2786088108738919	1.3624105413441578	encode_v4_hg19 ZNF583	ZNF583	9513.0	1	10259	34	475218	ENCFF053ABJ.bed
4171	7	0.2785531759484837	1.08518176580974	encode_v4_hg19 ARID3A	ARID3A	22075.0	3	14466	90	470953	ENCFF536DJU.bed
4172	1	0.27834904774735897	1.1474901411276177	encode_v4_hg19 PRDM4	PRDM4	18898.0	2	17010	48	468452	ENCFF351OYP.bed
4173	9	0.27822394639127257	1.0343842686805085	encode_v4_hg19 ATF3	ATF3	57514.0	6	24526	109	460871	ENCFF556SMM.bed
4174	7	0.2781778129312407	1.140171714831095	encode_v4_hg19 SREBF1	SREBF1	3495.0	2	9180	91	476239	ENCFF397YRO.bed
4175	4	0.2781371387050541	1.0403378495780973	encode_v4_hg19 CTCF	CTCF	49901.0	6	48467	52	436987	ENCFF141KSG.bed
4176	5	0.27810891755247785	1.3476321120679389	encode_v4_hg19 ADNP	ADNP	7719.0	1	5165	69	480277	ENCFF162UZN.bed
4177	1	0.27807322388340194	1.3523735321837496	encode_v4_hg19 TBX18	TBX18	6166.0	1	7217	49	478245	ENCFF405EGZ.bed
4178	6	0.2778947061807716	1.341189802937848	encode_v4_hg19 BCLAF1	BCLAF1	1821.0	1	2811	128	482572	ENCFF055QPX.bed
4179	2	0.2777953272171679	1.1564322997262568	encode_v4_hg19 MAX	MAX	14525.0	2	28242	28	457240	ENCFF044NSI.bed
4180	4	0.2777801259888317	1.348628311085374	encode_v4_hg19 MAFK	MAFK	47159.0	1	6234	57	479220	ENCFF124ORZ.bed
4181	4	0.2777093632597528	1.143715670515618	encode_v4_hg19 USF1	USF1	12254.0	2	14700	56	470754	ENCFF914HSC.bed
4182	5	0.27748521509987695	1.344737311388058	encode_v4_hg19 FOXA1	FOXA1	37307.0	1	5176	69	480266	ENCFF112JVK.bed
4183	4	0.2773568391147204	1.346658802714244	encode_v4_hg19 EP300	EP300	12944.0	1	6243	57	479211	ENCFF645JET.bed
4184	4	0.2773153119920184	1.142673574882876	encode_v4_hg19 RFX5	RFX5	9351.0	2	14713	56	470741	ENCFF753LKY.bed
4185	4	0.27702821370496705	1.3451308845435643	encode_v4_hg19 TRIM24	TRIM24	17660.0	1	6250	57	479204	ENCFF597YMB.bed
4186	5	0.27672544363396057	1.0591016925826375	encode_v4_hg19 CTCF	CTCF	35204.0	4	26276	66	459166	ENCFF690VRK.bed
4187	6	0.27664092611715263	1.0316406447399329	encode_v4_hg19 TEAD4	TEAD4	21352.0	6	21915	123	463468	ENCFF355HRT.bed
4188	3	0.27652569096675933	1.0161185205443048	encode_v4_hg19 GABPA	GABPA	13920.0	9	22289	184	463030	ENCFF093KLR.bed
4189	6	0.2765067366566299	1.0542757762178594	encode_v4_hg19 ZBTB40	ZBTB40	18688.0	4	14299	125	471084	ENCFF803CYY.bed
4190	1	0.27650059684006456	1.0876515402756743	encode_v4_hg19 TEAD1	TEAD1	35052.0	3	26910	47	458552	ENCFF128AZO.bed
4191	2	0.27643905008438924	1.3564048584426984	encode_v4_hg19 ZNF644	ZNF644	23743.0	1	12036	29	473446	ENCFF176ATR.bed
4192	2	0.2763900786970652	1.356173774171186	encode_v4_hg19 NR2F6	NR2F6	23871.0	1	12038	29	473444	ENCFF835FPJ.bed
4193	5	0.27635601406685584	1.3395054401678816	encode_v4_hg19 E2F7	E2F7	2620.0	1	5196	69	480246	ENCFF938ZPZ.bed
4194	2	0.27624554887037595	1.1522295735531607	encode_v4_hg19 FOXA2	FOXA2	45569.0	2	28339	28	457143	ENCFF656PGC.bed
4195	4	0.27613885655033893	1.3410008789221468	encode_v4_hg19 ZNF17	ZNF17	2409.0	1	6269	57	479185	ENCFF300AER.bed
4196	3	0.2757935146491898	1.0128243846269671	encode_v4_hg19 ZMYM2	ZMYM2	20510.0	10	24844	183	460475	ENCFF743CDY.bed
4197	4	0.2757157904739432	1.0310788939578817	encode_v4_hg19 HNF1B	HNF1B	33506.0	7	57031	51	428423	ENCFF022QCK.bed
4198	1	0.2755470410511029	1.061188306957196	encode_v4_hg19 CTCF	CTCF	34659.0	4	36768	46	448694	ENCFF176ERE.bed
4199	2	0.275450365292625	1.1500744374732357	encode_v4_hg19 ZC3H8	ZC3H8	9644.0	2	28389	28	457093	ENCFF049ISU.bed
4200	1	0.27540251304960056	1.3399330232836464	encode_v4_hg19 GATA2	GATA2	15623.0	1	7283	49	478179	ENCFF772OKO.bed
4201	6	0.2753939576644829	1.0768141369395037	encode_v4_hg19 ZNF101	ZNF101	3928.0	3	10500	126	474883	ENCFF373KUZ.bed
4202	1	0.2753221189318385	1.3395595571925092	encode_v4_hg19 TCF7	TCF7	19393.0	1	7285	49	478177	ENCFF715QJD.bed
4203	4	0.27531095853268656	1.0450582544480491	encode_v4_hg19 ZNF2	ZNF2	24538.0	5	40195	53	445259	ENCFF795KRZ.bed
4204	1	0.2751594519833662	1.1390220706505365	encode_v4_hg19 CTCF	CTCF	60761.0	2	17132	48	468330	ENCFF199YFA.bed
4205	5	0.2750895228257828	1.0238825574665262	encode_v4_hg19 MAX	MAX	38974.0	8	54330	62	431112	ENCFF244LUT.bed
4206	1	0.2750555589927883	1.1387464704897923	encode_v4_hg19 NR2F6	NR2F6	30844.0	2	17136	48	468326	ENCFF192IHI.bed
4207	2	0.27502354213489033	1.3497344460318985	encode_v4_hg19 CEBPG	CEBPG	40276.0	1	12094	29	473388	ENCFF456USL.bed
4208	8	0.2749002597870123	1.1448518396223666	encode_v4_hg19 ZNF610	ZNF610	12618.0	2	24408	33	461069	ENCFF261PRO.bed
4209	8	0.27487416342289506	1.3448619461129943	encode_v4_hg19 ZNF362	ZNF362	29159.0	1	10390	34	475087	ENCFF409GGL.bed
4210	5	0.2748318279179839	1.0558699941457688	encode_v4_hg19 ID3	ID3	18770.0	4	26352	66	459090	ENCFF375SIS.bed
4211	8	0.2747717017177607	1.1445062285657042	encode_v4_hg19 EGR1	EGR1	20470.0	2	24415	33	461062	ENCFF637UJN.bed
4212	6	0.27454645299856056	1.028836313140788	encode_v4_hg19 MLLT1	MLLT1	24040.0	6	21972	123	463411	ENCFF556MUV.bed
4213	6	0.2745370474688624	1.1285359434088258	encode_v4_hg19 ZNF592	ZNF592	6094.0	2	6680	127	478703	ENCFF645NLC.bed
4214	1	0.2742518507270445	1.1366149239134242	encode_v4_hg19 LBX2	LBX2	7027.0	2	17167	48	468295	ENCFF918TGZ.bed
4215	4	0.2742441808115082	1.081053258513785	encode_v4_hg19 CTCF	CTCF	29526.0	3	23317	55	462137	ENCFF353KDN.bed
4216	6	0.27399769566843113	1.0281007660580164	encode_v4_hg19 PAX5	PAX5	23794.0	6	21987	123	463396	ENCFF827VVQ.bed
4217	1	0.27394674191155194	1.058414014905287	encode_v4_hg19 MEIS2	MEIS2	20876.0	4	36857	46	448605	ENCFF647OBG.bed
4218	4	0.27391600028138446	1.1336923414023439	encode_v4_hg19 KLF4	KLF4	9337.0	2	14826	56	470628	ENCFF536WWR.bed
4219	6	0.273849077537834	1.0221207346748926	encode_v4_hg19 POU2F2	POU2F2	20936.0	7	25799	122	459584	ENCFF393WDK.bed
4220	3	0.27381644703049507	1.048119332401418	encode_v4_hg19 BMI1	BMI1	9266.0	4	9606	189	475713	ENCFF846CPP.bed
4221	8	0.2738033029697492	1.3398540146064206	encode_v4_hg19 JUND	JUND	13991.0	1	10428	34	475049	ENCFF398OOD.bed
4222	5	0.27372653506725836	1.327367666327866	encode_v4_hg19 RUNX1	RUNX1	3786.0	1	5243	69	480199	ENCFF003LPE.bed
4223	4	0.27372428417310674	1.3298246734904287	encode_v4_hg19 TCF12	TCF12	11575.0	1	6321	57	479133	ENCFF987QLI.bed
4224	4	0.273698983977536	1.02848216471143	encode_v4_hg19 SP7	SP7	50213.0	7	57158	51	428296	ENCFF925KAK.bed
4225	7	0.2736749146450437	1.324221614118731	encode_v4_hg19 ZNF165	ZNF165	3468.0	1	3952	92	481467	ENCFF169QYL.bed
4226	7	0.27362826213333324	1.1282684963492426	encode_v4_hg19 ARNT	ARNT	8566.0	2	9275	91	476144	ENCFF728ITJ.bed
4227	5	0.2734235948298731	1.040100715925908	encode_v4_hg19 MXI1	MXI1	15239.0	5	33430	65	452012	ENCFF420AQP.bed
4228	8	0.27335520197624597	1.0875906540594171	encode_v4_hg19 GFI1	GFI1	26175.0	3	38526	32	446951	ENCFF999HNJ.bed
4229	6	0.2732420504827932	1.035482518454866	encode_v4_hg19 ATF2	ATF2	8560.0	5	18193	124	467190	ENCFF352KLD.bed
4230	2	0.27318724217221835	1.090944004348038	encode_v4_hg19 HOXA5	HOXA5	20865.0	3	44874	27	440608	ENCFF385DPO.bed
4231	6	0.27306237087547447	1.319005209746505	encode_v4_hg19 HOMEZ	HOMEZ	2444.0	1	2858	128	482525	ENCFF601LMD.bed
4232	7	0.2729857710678236	1.02868968231487	encode_v4_hg19 TCF7L2	TCF7L2	19494.0	6	30499	87	454920	ENCFF990SDV.bed
4233	6	0.27282603717620674	1.009545788402582	encode_v4_hg19 ZNF414	ZNF414	16973.0	11	41031	118	444352	ENCFF409BJK.bed
4234	2	0.2727257219033297	1.3389459184059724	encode_v4_hg19 CTCF	CTCF	15997.0	1	12189	29	473293	ENCFF015NKY.bed
4235	7	0.27253956628593334	1.0495740380750473	encode_v4_hg19 ZNF391	ZNF391	10889.0	4	19933	89	465486	ENCFF233HUW.bed
4236	8	0.2725052195125246	1.1384166588948605	encode_v4_hg19 ZBTB3	ZBTB3	9646.0	2	24539	33	460938	ENCFF149QHA.bed
4237	3	0.27215226682029986	1.0453413407622596	encode_v4_hg19 OVOL3	OVOL3	7939.0	4	9631	189	475688	ENCFF583PWM.bed
4238	2	0.27200537533124175	1.335573869029133	encode_v4_hg19 BCL11A	BCL11A	11257.0	1	12219	29	473263	ENCFF972WFM.bed
4239	8	0.2719891325655924	1.0847439527663045	encode_v4_hg19 FOXP4	FOXP4	35609.0	3	38619	32	446858	ENCFF163LGN.bed
4240	6	0.2717625231193359	1.0070511474111776	encode_v4_hg19 HOXA5	HOXA5	20865.0	12	44865	117	440518	ENCFF385DPO.bed
4241	8	0.27171087936973404	1.0841640569562483	encode_v4_hg19 ESRRA	ESRRA	29459.0	3	38638	32	446839	ENCFF588QRH.bed
4242	1	0.2716575888893885	1.3225990339078444	encode_v4_hg19 TCF7L2	TCF7L2	11602.0	1	7377	49	478085	ENCFF136SOA.bed
4243	2	0.271646145037953	1.3338940463018263	encode_v4_hg19 ZNF18	ZNF18	17836.0	1	12234	29	473248	ENCFF406WQB.bed
4244	8	0.27163770189271086	1.0840115477210481	encode_v4_hg19 MAX	MAX	34641.0	3	38643	32	446834	ENCFF780LOO.bed
4245	8	0.27161131757109036	1.0479771460884943	encode_v4_hg19 ZNF574	ZNF574	36272.0	5	66615	30	418862	ENCFF550VES.bed
4246	6	0.2711719638768824	1.032414495657798	encode_v4_hg19 CTCF	CTCF	57288.0	5	18245	124	467138	ENCFF023LAA.bed
4247	2	0.2708714071692165	1.13768067866527	encode_v4_hg19 DLX6	DLX6	19616.0	2	28680	28	456802	ENCFF707SJC.bed
4248	6	0.2708141749512189	1.11885462708385	encode_v4_hg19 RBAK	RBAK	5542.0	2	6737	127	478646	ENCFF080TIX.bed
4249	3	0.2706804173482713	1.0301003916789755	encode_v4_hg19 BCL11A	BCL11A	11257.0	5	12215	188	473104	ENCFF972WFM.bed
4250	3	0.2705619775291493	1.0002433085114706	encode_v4_hg19 IRF2	IRF2	30592.0	17	42738	176	442581	ENCFF992KZC.bed
4251	9	0.27053522862706986	1.3082269594291134	encode_v4_hg19 NANOG	NANOG	11592.0	1	3233	114	482164	ENCFF658GFZ.bed
4252	7	0.27053279206493336	1.309851337654224	encode_v4_hg19 ZNF512B	ZNF512B	4820.0	1	3995	92	481424	ENCFF320KEW.bed
4253	6	0.2703372742608756	1.3065877804344308	encode_v4_hg19 ZBTB24	ZBTB24	1518.0	1	2885	128	482498	ENCFF148RPN.bed
4254	5	0.2702509854731833	1.1219220605171716	encode_v4_hg19 EP300	EP300	35721.0	2	12401	68	473041	ENCFF163XCA.bed
4255	1	0.2701878780887231	1.0747368913064947	encode_v4_hg19 CTCF	CTCF	36669.0	3	27215	47	458247	ENCFF756VJC.bed
4256	4	0.2701096395357679	1.3131930014755804	encode_v4_hg19 TCF12	TCF12	13838.0	1	6400	57	479054	ENCFF504PFQ.bed
4257	3	0.2700027506835772	1.30312314807606	encode_v4_hg19 NFXL1	NFXL1	4600.0	1	1932	192	483387	ENCFF341CNM.bed
4258	1	0.26996708231959643	1.314816069143095	encode_v4_hg19 REST	REST	14601.0	1	7420	49	478042	ENCFF738LQB.bed
4259	2	0.26995426259785604	1.3259984591309657	encode_v4_hg19 FOXA1	FOXA1	16853.0	1	12305	29	473177	ENCFF045YSD.bed
4260	6	0.26977951863043165	1.017079628998758	encode_v4_hg19 AHDC1	AHDC1	26819.0	7	25920	122	459463	ENCFF048HNT.bed
4261	3	0.2697127584407473	1.0066291532514489	encode_v4_hg19 ZKSCAN8	ZKSCAN8	17346.0	10	24989	183	460330	ENCFF288NCG.bed
4262	1	0.26957484786734953	1.0734822490474187	encode_v4_hg19 CTCF	CTCF	37959.0	3	27245	47	458217	ENCFF860GRV.bed
4263	5	0.2694935284942879	1.0467448527373293	encode_v4_hg19 CTCF	CTCF	44826.0	4	26569	66	458873	ENCFF320DPI.bed
4264	6	0.26939696679196695	1.0037083403025637	encode_v4_hg19 ZNF772	ZNF772	22164.0	13	48752	116	436631	ENCFF874HXM.bed
4265	8	0.2691757885262857	1.0788798843063323	encode_v4_hg19 CREM	CREM	32985.0	3	38812	32	446665	ENCFF294IGP.bed
4266	4	0.26913438705405673	1.0481364878482358	encode_v4_hg19 CTCF	CTCF	46779.0	4	32044	54	453410	ENCFF228QYX.bed
4267	7	0.26883524236046524	1.1157566955947147	encode_v4_hg19 ZNF460	ZNF460	16479.0	2	9377	91	476042	ENCFF261NJZ.bed
4268	4	0.2685735290738808	1.3061607892586165	encode_v4_hg19 REST	REST	6107.0	1	6434	57	479020	ENCFF262MRD.bed
4269	1	0.2685458442890508	1.1215054997878353	encode_v4_hg19 USF1	USF1	31452.0	2	17390	48	468072	ENCFF978MNS.bed
4270	3	0.26836539494014877	1.295716194125347	encode_v4_hg19 PRDM15	PRDM15	1763.0	1	1943	192	483376	ENCFF157HQD.bed
4271	7	0.2681703669406411	1.0068394290354565	encode_v4_hg19 CTCF	CTCF	59773.0	11	57071	82	428348	ENCFF427TYH.bed
4272	3	0.26760850344205633	1.0028704225079756	encode_v4_hg19 BCLAF1	BCLAF1	22163.0	11	27586	182	457733	ENCFF185BRL.bed
4273	8	0.26753319974809175	1.1250809381786353	encode_v4_hg19 CTCF	CTCF	41342.0	2	24815	33	460662	ENCFF061ZXI.bed
4274	8	0.2674481411170323	1.0533571306443739	encode_v4_hg19 KLF8	KLF8	30080.0	4	52980	31	432497	ENCFF790TTV.bed
4275	1	0.2674380850719358	1.3032208883682501	encode_v4_hg19 EMX1	EMX1	3953.0	1	7485	49	477977	ENCFF149LMA.bed
4276	2	0.26743067098092155	1.3142701279718358	encode_v4_hg19 NR2F1	NR2F1	18503.0	1	12412	29	473070	ENCFF852EYZ.bed
4277	7	0.26715325338730456	1.2944940525400388	encode_v4_hg19 EP300	EP300	11911.0	1	4042	92	481377	ENCFF290DJX.bed
4278	8	0.2671411444023286	1.124030699796729	encode_v4_hg19 ZBTB42	ZBTB42	9251.0	2	24837	33	460640	ENCFF696QTC.bed
4279	10	0.2670861013681793	1.4850628828630374	encode_v4_hg19 MAX	MAX	43665.0	1	69955	4	415552	ENCFF713RHL.bed
4280	7	0.26678347272658093	1.027759324115516	encode_v4_hg19 CTCF	CTCF	28253.0	5	25430	88	459989	ENCFF497VZU.bed
4281	10	0.26677110044771774	1.4833037238887075	encode_v4_hg19 EGR1	EGR1	40894.0	1	70026	4	415481	ENCFF603PUS.bed
4282	7	0.2665374535867972	1.0051823500372281	encode_v4_hg19 SP7	SP7	50213.0	11	57154	82	428265	ENCFF925KAK.bed
4283	4	0.26634206038259045	1.023923944462941	encode_v4_hg19 CTCF	CTCF	46145.0	6	49165	52	436289	ENCFF822EDI.bed
4284	5	0.2663035924269037	1.2934405659211203	encode_v4_hg19 ATOH8	ATOH8	6986.0	1	5379	69	480063	ENCFF520POQ.bed
4285	6	0.265784646436911	1.0577073309276734	encode_v4_hg19 HNF1A	HNF1A	14400.0	3	10686	126	474697	ENCFF162SGM.bed
4286	4	0.26575459976779453	1.0304440934663484	encode_v4_hg19 CTCF	CTCF	55307.0	5	40717	53	444737	ENCFF790IQB.bed
4287	2	0.2654712369839128	1.305203580982587	encode_v4_hg19 NFIC	NFIC	17223.0	1	12496	29	472986	ENCFF611FIV.bed
4288	8	0.26531388934852124	1.119138318398167	encode_v4_hg19 PBX3	PBX3	54033.0	2	24940	33	460537	ENCFF968BSH.bed
4289	1	0.2650931914041564	1.2925209673821312	encode_v4_hg19 ZNF318	ZNF318	8927.0	1	7546	49	477916	ENCFF990SFN.bed
4290	2	0.26475287545948023	1.3018883121714122	encode_v4_hg19 RXRA	RXRA	20332.0	1	12527	29	472955	ENCFF382YJO.bed
4291	6	0.26435449960303803	1.1020963805597268	encode_v4_hg19 ZNF24	ZNF24	5570.0	2	6838	127	478545	ENCFF349PJY.bed
4292	6	0.2641535036756879	1.0100767806307105	encode_v4_hg19 MAX	MAX	12673.0	7	26090	122	459293	ENCFF495URV.bed
4293	1	0.2639403438836736	1.0410204917042112	encode_v4_hg19 CTCF	CTCF	54442.0	4	37425	46	448037	ENCFF284EIV.bed
4294	7	0.26381859003956615	1.0347760739357965	encode_v4_hg19 ZBTB39	ZBTB39	9839.0	4	20206	89	465213	ENCFF482QHM.bed
4295	1	0.26378687383984495	1.108934425322446	encode_v4_hg19 CTCF	CTCF	33222.0	2	17580	48	467882	ENCFF949KVG.bed
4296	1	0.2637220625935402	1.2862870532140163	encode_v4_hg19 ZNF623	ZNF623	14990.0	1	7582	49	477880	ENCFF269NKC.bed
4297	9	0.2633296756027853	1.1000591742253643	encode_v4_hg19 HES1	HES1	9112.0	2	7686	113	477711	ENCFF671ZGP.bed
4298	6	0.2632694898396197	1.0206617954807597	encode_v4_hg19 ZEB2	ZEB2	21051.0	5	18447	124	466936	ENCFF475CIS.bed
4299	2	0.26296746843770913	1.0379429781563387	encode_v4_hg19 VEZF1	VEZF1	46727.0	5	78434	25	407048	ENCFF433ERT.bed
4300	9	0.2627653045827624	1.0204708189473177	encode_v4_hg19 NR2F2	NR2F2	28663.0	5	20699	110	464698	ENCFF615MHO.bed
4301	1	0.26264862913967035	1.1059316513119073	encode_v4_hg19 USF2	USF2	18800.0	2	17626	48	467836	ENCFF470FUH.bed
4302	6	0.2625811080436165	0.9974270492980848	encode_v4_hg19 ZNF543	ZNF543	17929.0	13	49028	116	436355	ENCFF141UZG.bed
4303	8	0.2625128489487023	1.2876901221755743	encode_v4_hg19 ZNF24	ZNF24	16559.0	1	10841	34	474636	ENCFF664TYB.bed
4304	5	0.2625032571283363	1.012013261173141	encode_v4_hg19 CTCF	CTCF	90283.0	7	48025	63	437417	ENCFF294RSZ.bed
4305	5	0.2623521283539264	1.0549826649344949	encode_v4_hg19 SRF	SRF	13164.0	3	19765	67	465677	ENCFF714RQM.bed
4306	4	0.2620905951885542	1.0080061141496897	encode_v4_hg19 ZBTB20	ZBTB20	42491.0	9	74823	49	410631	ENCFF076WDH.bed
4307	2	0.2619134946876445	1.1135077983545887	encode_v4_hg19 CTCF	CTCF	30645.0	2	29265	28	456217	ENCFF421VTZ.bed
4308	5	0.261546508582715	1.0152825794974312	encode_v4_hg19 ZNF414	ZNF414	16973.0	6	41036	64	444406	ENCFF409BJK.bed
4309	6	0.26151002283599606	1.0067724361881916	encode_v4_hg19 ZNF446	ZNF446	9829.0	7	26171	122	459212	ENCFF645VCZ.bed
4310	5	0.2613294579348197	1.0327449200131085	encode_v4_hg19 TEAD1	TEAD1	35052.0	4	26909	66	458533	ENCFF128AZO.bed
4311	1	0.26109842800189337	1.1018439505483777	encode_v4_hg19 KLF13	KLF13	9090.0	2	17689	48	467773	ENCFF453MMH.bed
4312	4	0.2609423359186105	1.00887129880874	encode_v4_hg19 CTCF	CTCF	62023.0	8	66451	50	419003	ENCFF333WDJ.bed
4313	7	0.2607173387985578	1.0119557537194854	encode_v4_hg19 CTCF	CTCF	37582.0	6	30971	87	454448	ENCFF132UGC.bed
4314	4	0.2603975768446138	1.0529353770428924	encode_v4_hg19 ZSCAN21	ZSCAN21	18629.0	3	23910	55	461544	ENCFF474BNK.bed
4315	2	0.2603146496557897	1.2815081332886646	encode_v4_hg19 CTCF	CTCF	13212.0	1	12721	29	472761	ENCFF292NVM.bed
4316	2	0.26007099340538326	1.108544634857186	encode_v4_hg19 ZNF264	ZNF264	18633.0	2	29388	28	456094	ENCFF404IUH.bed
4317	4	0.2600636977092087	1.0972397817410804	encode_v4_hg19 CTCF	CTCF	20643.0	2	15303	56	470151	ENCFF585XAQ.bed
4318	7	0.2600197375204372	1.0014166780048182	encode_v4_hg19 SFPQ	SFPQ	21176.0	9	46916	84	438503	ENCFF779CUH.bed
4319	3	0.25998285101565183	0.9966163031129764	encode_v4_hg19 USF2	USF2	12459.0	10	25227	183	460092	ENCFF458AZS.bed
4320	5	0.2596707790995262	1.0495524231199822	encode_v4_hg19 ELF2	ELF2	9340.0	3	19863	67	465579	ENCFF695PDY.bed
4321	4	0.2596566559908986	1.0145448475288654	encode_v4_hg19 CTCF	CTCF	50698.0	6	49573	52	435881	ENCFF531OSH.bed
4322	3	0.25952191852704276	1.0071390530672968	encode_v4_hg19 ARNT	ARNT	14605.0	6	14984	187	470335	ENCFF553BVI.bed
4323	5	0.25945638329688786	1.018883322765964	encode_v4_hg19 TBP	TBP	19504.0	5	34077	65	451365	ENCFF099PYR.bed
4324	3	0.2593799742496753	1.2554880564134872	encode_v4_hg19 ZNF436	ZNF436	2580.0	1	2005	192	483314	ENCFF318ZUN.bed
4325	8	0.25934142399157273	1.0388894511506737	encode_v4_hg19 TFDP1	TFDP1	22939.0	4	53636	31	431841	ENCFF362JHQ.bed
4326	2	0.2592545429074226	1.0616487170149769	encode_v4_hg19 MGA	MGA	33482.0	3	45997	27	439485	ENCFF524ZER.bed
4327	6	0.2587494036376501	1.2545192434980172	encode_v4_hg19 DDIT3	DDIT3	4112.0	1	3004	128	482379	ENCFF869RFC.bed
4328	7	0.2585866531246609	1.0258680714621013	encode_v4_hg19 CEBPA	CEBPA	58318.0	4	20374	89	465045	ENCFF260FYO.bed
4329	6	0.25855717236075765	1.087093366816411	encode_v4_hg19 ZNF592	ZNF592	8771.0	2	6931	127	478452	ENCFF510ZBJ.bed
4330	6	0.25846586719030584	1.2532598533255648	encode_v4_hg19 JUND	JUND	9410.0	1	3007	128	482376	ENCFF177MVH.bed
4331	8	0.25843367799234146	1.2691242112906886	encode_v4_hg19 ATF2	ATF2	24889.0	1	10996	34	474481	ENCFF182MPY.bed
4332	9	0.25839421476444036	1.0435093662147168	encode_v4_hg19 ZNF652	ZNF652	16038.0	3	12148	112	473249	ENCFF170GIQ.bed
4333	1	0.2583412129928922	1.0145105611915362	encode_v4_hg19 CTCF	CTCF	102976.0	6	57521	44	427941	ENCFF489EMW.bed
4334	7	0.25827184979350626	1.004425658446812	encode_v4_hg19 NFYB	NFYB	15423.0	7	36388	86	449031	ENCFF257CCO.bed
4335	2	0.25819910447853434	1.2718551440237225	encode_v4_hg19 CEBPB	CEBPB	50156.0	1	12815	29	472667	ENCFF882ARK.bed
4336	4	0.25775406786375304	1.2572227004102403	encode_v4_hg19 ZNF592	ZNF592	6094.0	1	6681	57	478773	ENCFF645NLC.bed
4337	10	0.25751896934819163	1.432115483999297	encode_v4_hg19 JUN	JUN	39201.0	1	72157	4	413350	ENCFF329CUQ.bed
4338	6	0.25747599655882564	1.005790482969679	encode_v4_hg19 PAX5	PAX5	24302.0	6	22452	123	462931	ENCFF192WNJ.bed
4339	5	0.2570885920703504	1.2520010930024121	encode_v4_hg19 ZMYM3	ZMYM3	11873.0	1	5555	69	479887	ENCFF971VQT.bed
4340	7	0.2569162591340564	0.9933333203730681	encode_v4_hg19 NRF1	NRF1	30913.0	14	73490	79	411929	ENCFF762CYI.bed
4341	7	0.2567311858599466	0.9936659901715084	encode_v4_hg19 ZGPAT	ZGPAT	45221.0	13	68226	80	417193	ENCFF339GYF.bed
4342	8	0.2567218911102829	1.2613766779777302	encode_v4_hg19 CHAMP1	CHAMP1	12891.0	1	11062	34	474415	ENCFF515GUE.bed
4343	8	0.25654120636927513	1.2605603895276893	encode_v4_hg19 ZNF384	ZNF384	21306.0	1	11069	34	474408	ENCFF864XZP.bed
4344	4	0.256478537222793	1.0878331763751414	encode_v4_hg19 ATF1	ATF1	16907.0	2	15431	56	470023	ENCFF206BGR.bed
4345	7	0.2563513742296541	1.0120340049757122	encode_v4_hg19 FOXJ3	FOXJ3	21083.0	5	25804	88	459615	ENCFF548ZQR.bed
4346	6	0.2562598263054127	1.0101801587165786	encode_v4_hg19 ZFP37	ZFP37	9659.0	5	18631	124	466752	ENCFF743AUT.bed
4347	5	0.25612713658734954	1.084977089727205	encode_v4_hg19 SIX1	SIX1	14554.0	2	12812	68	472630	ENCFF069QZX.bed
4348	7	0.2560694981704768	1.0215736789182213	encode_v4_hg19 EGR1	EGR1	12011.0	4	20456	89	464963	ENCFF943XDP.bed
4349	1	0.2556412535709579	1.0450014504410685	encode_v4_hg19 CTCF	CTCF	36349.0	3	27946	47	457516	ENCFF900APQ.bed
4350	7	0.2555506160142903	1.020687720341503	encode_v4_hg19 USF1	USF1	20740.0	4	20473	89	464946	ENCFF916FTX.bed
4351	6	0.2552809284403329	1.2391604442140742	encode_v4_hg19 EP300	EP300	5440.0	1	3041	128	482342	ENCFF801RXA.bed
4352	3	0.25513393549682656	0.9905643128715097	encode_v4_hg19 ZNF24	ZNF24	18490.0	11	27909	182	457410	ENCFF217CVI.bed
4353	3	0.2549032490266213	1.0760816207588104	encode_v4_hg19 CDC5L	CDC5L	4806.0	2	4677	191	480642	ENCFF408RSJ.bed
4354	3	0.25484618796022906	1.0066596989971548	encode_v4_hg19 NFIC	NFIC	17223.0	5	12492	188	472827	ENCFF611FIV.bed
4355	2	0.2548253285610008	1.2565422026657105	encode_v4_hg19 FOXA2	FOXA2	63103.0	1	12967	29	472515	ENCFF466FCB.bed
4356	10	0.2547727437105861	1.4170983761145073	encode_v4_hg19 MAX	MAX	59773.0	1	72807	4	412700	ENCFF822FKQ.bed
4357	4	0.2545507007381466	1.0410138113331318	encode_v4_hg19 NFIC	NFIC	35956.0	3	24170	55	461284	ENCFF470CBJ.bed
4358	5	0.2545241450672986	1.0391223325708228	encode_v4_hg19 RREB1	RREB1	22541.0	3	20054	67	465388	ENCFF625WYP.bed
4359	4	0.25426184373080507	1.0404244993713538	encode_v4_hg19 WT1	WT1	26024.0	3	24183	55	461271	ENCFF006ZKN.bed
4360	2	0.2540785149113671	1.2531659473942722	encode_v4_hg19 GATA2	GATA2	22201.0	1	13001	29	472481	ENCFF409YKQ.bed
4361	8	0.2539475227971697	1.0141683823682273	encode_v4_hg19 ZNF501	ZNF501	38002.0	6	82259	29	403218	ENCFF322IVF.bed
4362	2	0.2536842916315284	1.2513856580194882	encode_v4_hg19 ZNF423	ZNF423	15567.0	1	13019	29	472463	ENCFF717YTN.bed
4363	6	0.253561868765114	1.0741850424612207	encode_v4_hg19 TFE3	TFE3	22641.0	2	7013	127	478370	ENCFF592NJN.bed
4364	1	0.25344173032910217	1.24007068588951	encode_v4_hg19 MAZ	MAZ	3630.0	1	7860	49	477602	ENCFF652DIB.bed
4365	6	0.2533315427401421	0.989333086600571	encode_v4_hg19 ELF1	ELF1	20681.0	12	45593	117	439790	ENCFF133TSU.bed
4366	7	0.2532208848063859	1.0072907241142977	encode_v4_hg19 CTCF	CTCF	33785.0	5	25919	88	459500	ENCFF548ULK.bed
4367	5	0.2531408706268746	1.0363172570559498	encode_v4_hg19 MLX	MLX	15771.0	3	20106	67	465336	ENCFF132AJP.bed
4368	3	0.2531295063666312	1.00410159517387	encode_v4_hg19 RXRA	RXRA	20332.0	5	12523	188	472796	ENCFF382YJO.bed
4369	6	0.2529316163602124	1.014509366527324	encode_v4_hg19 ZSCAN22	ZSCAN22	6332.0	4	14842	125	470541	ENCFF904LYG.bed
4370	6	0.2528801865205423	1.2285894925813865	encode_v4_hg19 NR2F6	NR2F6	2388.0	1	3067	128	482316	ENCFF647RGI.bed
4371	8	0.2528453500143795	1.085836052455482	encode_v4_hg19 ZBTB2	ZBTB2	16417.0	2	25664	33	459813	ENCFF209DVO.bed
4372	5	0.2527962373311424	1.035618269105045	encode_v4_hg19 NR5A1	NR5A1	29303.0	3	20119	67	465323	ENCFF510SAT.bed
4373	5	0.25253145648388253	1.0350812046917808	encode_v4_hg19 CC2D1A	CC2D1A	22614.0	3	20129	67	465313	ENCFF156GHD.bed
4374	6	0.2522389069138947	1.2257740230057173	encode_v4_hg19 ZNF324	ZNF324	5651.0	1	3074	128	482309	ENCFF265MQC.bed
4375	5	0.25194992154078333	1.0339015524615414	encode_v4_hg19 GABPA	GABPA	10268.0	3	20151	67	465291	ENCFF689GEM.bed
4376	4	0.25188907547771194	1.0035735596963693	encode_v4_hg19 CTCF	CTCF	48981.0	6	50059	52	435395	ENCFF659ZSO.bed
4377	7	0.2515017573374417	0.9992484189420004	encode_v4_hg19 ZNF398	ZNF398	27351.0	6	31339	87	454080	ENCFF437YMN.bed
4378	8	0.2514946967225412	1.0030924485244461	encode_v4_hg19 ZNF687	ZNF687	88756.0	10	138402	25	347075	ENCFF581GZR.bed
4379	8	0.2514228106792337	1.2375538819895562	encode_v4_hg19 ZBED1	ZBED1	6031.0	1	11270	34	474207	ENCFF392INU.bed
4380	5	0.2510117801209979	1.005947324502795	encode_v4_hg19 CTCF	CTCF	46700.0	5	34484	65	450958	ENCFF013GUN.bed
4381	6	0.25078825833690543	0.988275283556891	encode_v4_hg19 ZNF331	ZNF331	32518.0	10	38038	119	447345	ENCFF623DVC.bed
4382	3	0.25066788817840663	0.9880165666081326	encode_v4_hg19 JUND	JUND	26354.0	9	22893	184	462426	ENCFF305OER.bed
4383	6	0.2506188955493976	1.0273850189696558	encode_v4_hg19 ATF2	ATF2	24889.0	3	10994	126	474389	ENCFF182MPY.bed
4384	6	0.25056817054862834	1.0664615649704934	encode_v4_hg19 HOXB13	HOXB13	8222.0	2	7063	127	478320	ENCFF641ZFM.bed
4385	6	0.25051506238734655	0.9906708735326645	encode_v4_hg19 YY1	YY1	17812.0	8	30367	121	455016	ENCFF246AME.bed
4386	4	0.2504419207510936	1.0720255634478437	encode_v4_hg19 ZNF12	ZNF12	7988.0	2	15651	56	469803	ENCFF021JCJ.bed
4387	1	0.2500844981509778	1.2251744996488612	encode_v4_hg19 TP53	TP53	6263.0	1	7954	49	477508	ENCFF699UTZ.bed
4388	5	0.24993814680698345	1.0688462504953018	encode_v4_hg19 GATA2	GATA2	22201.0	2	13000	68	472442	ENCFF409YKQ.bed
4389	1	0.24991338001062385	1.0724051867988638	encode_v4_hg19 EGR1	EGR1	10037.0	2	18156	48	467306	ENCFF427RSA.bed
4390	1	0.24988999535884845	1.0723437764236097	encode_v4_hg19 CTCF	CTCF	31144.0	2	18157	48	467305	ENCFF673YZF.bed
4391	8	0.24954693386758303	1.229178225776052	encode_v4_hg19 ZNF121	ZNF121	32728.0	1	11345	34	474132	ENCFF398HZM.bed
4392	4	0.24951564008843205	1.0053735834321345	encode_v4_hg19 CTCF	CTCF	40678.0	5	41645	53	443809	ENCFF351NKT.bed
4393	9	0.24935606149602396	0.9850239984121915	encode_v4_hg19 YY1	YY1	56775.0	15	64148	100	421249	ENCFF304RLZ.bed
4394	8	0.24934424544836897	1.0375351864155717	encode_v4_hg19 ARNTL	ARNTL	20346.0	3	40232	32	445245	ENCFF588WBI.bed
4395	1	0.249201374720379	1.2212718396729823	encode_v4_hg19 IRF1	IRF1	13763.0	1	7979	49	477483	ENCFF557FUM.bed
4396	3	0.24902749181069952	0.9833098282153753	encode_v4_hg19 FOXA3	FOXA3	47639.0	14	35758	179	449561	ENCFF601MBD.bed
4397	4	0.24894428777214447	1.029569496223351	encode_v4_hg19 CTCF	CTCF	31129.0	3	24425	55	461029	ENCFF758FTM.bed
4398	3	0.24884103996310156	0.9827527903840013	encode_v4_hg19 MGA	MGA	33482.0	18	45982	175	439337	ENCFF524ZER.bed
4399	6	0.2486977243085099	0.9848016122781291	encode_v4_hg19 ZNF709	ZNF709	17424.0	12	45783	117	439600	ENCFF371EUY.bed
4400	5	0.24861913640872182	1.0271421479158067	encode_v4_hg19 THAP12	THAP12	10114.0	3	20278	67	465164	ENCFF206LMB.bed
4401	5	0.24851336646206448	1.0651382754759455	encode_v4_hg19 RNF219	RNF219	5790.0	2	13044	68	472398	ENCFF926UHP.bed
4402	2	0.24850173580864587	1.0389344957365132	encode_v4_hg19 NRF1	NRF1	16443.0	3	46905	27	438577	ENCFF308STQ.bed
4403	2	0.24830463964927613	1.0385176483198408	encode_v4_hg19 SFPQ	SFPQ	21176.0	3	46922	27	438560	ENCFF779CUH.bed
4404	1	0.2481663032350661	1.0296543812067933	encode_v4_hg19 FOXA2	FOXA2	45569.0	3	28338	47	457124	ENCFF656PGC.bed
4405	2	0.24816223840115165	1.226588636226247	encode_v4_hg19 USF2	USF2	15415.0	1	13275	29	472207	ENCFF405SDO.bed
4406	6	0.24807737882841283	1.207586688897858	encode_v4_hg19 MEF2A	MEF2A	11686.0	1	3120	128	482263	ENCFF146AYQ.bed
4407	6	0.24791510591471388	0.9831296291897615	encode_v4_hg19 SOX6	SOX6	56119.0	17	64916	112	420467	ENCFF863JMY.bed
4408	7	0.2476446911500423	0.988782911194355	encode_v4_hg19 CTCF	CTCF	44211.0	8	42189	85	443230	ENCFF512PKN.bed
4409	2	0.2475465113658565	1.2238397791597295	encode_v4_hg19 ZSCAN12	ZSCAN12	6676.0	1	13304	29	472178	ENCFF594DAV.bed
4410	9	0.247539585251954	1.0217443801518502	encode_v4_hg19 EP300	EP300	35721.0	3	12400	112	472997	ENCFF163XCA.bed
4411	1	0.24715395821538244	0.9984890814269446	encode_v4_hg19 LCORL	LCORL	37350.0	6	58333	44	427129	ENCFF606UCO.bed
4412	2	0.24699615114770504	1.2213854560181139	encode_v4_hg19 HMBOX1	HMBOX1	29302.0	1	13330	29	472152	ENCFF672ZQW.bed
4413	4	0.24694765243521186	1.0628923910376495	encode_v4_hg19 CTCF	CTCF	22437.0	2	15781	56	469673	ENCFF511EXS.bed
4414	9	0.24693322850574714	1.2032571917421262	encode_v4_hg19 IRF9	IRF9	7436.0	1	3513	114	481884	ENCFF724CHN.bed
4415	5	0.24692465946582332	1.207138610701988	encode_v4_hg19 CTCF	CTCF	7195.0	1	5759	69	479683	ENCFF525JGP.bed
4416	8	0.24677917889477385	1.2168747452042679	encode_v4_hg19 ZNF646	ZNF646	11341.0	1	11457	34	474020	ENCFF496HIK.bed
4417	4	0.24661257143551057	1.2078831204684628	encode_v4_hg19 MYBL2	MYBL2	4890.0	1	6950	57	478504	ENCFF637PFI.bed
4418	4	0.2464996028265164	1.0245746868033894	encode_v4_hg19 ZBTB3	ZBTB3	9646.0	3	24538	55	460916	ENCFF149QHA.bed
4419	2	0.24635356215598317	1.0343901433032083	encode_v4_hg19 ZIC2	ZIC2	59873.0	3	47091	27	438391	ENCFF359GIY.bed
4420	1	0.2461721800216392	1.0017927264271873	encode_v4_hg19 CTCF	CTCF	49901.0	5	48468	45	436994	ENCFF141KSG.bed
4421	2	0.24577408361977174	1.2159447820566474	encode_v4_hg19 TFCP2	TFCP2	8647.0	1	13388	29	472094	ENCFF392MAR.bed
4422	5	0.2455640934105964	1.0209377992404438	encode_v4_hg19 ZSCAN29	ZSCAN29	15647.0	3	20396	67	465046	ENCFF151WYQ.bed
4423	1	0.24554094431793383	1.0088023690599852	encode_v4_hg19 GFI1	GFI1	26175.0	4	38525	46	446937	ENCFF999HNJ.bed
4424	7	0.2455002207162357	1.0187958233416061	encode_v4_hg19 NFATC3	NFATC3	6595.0	3	15379	90	470040	ENCFF482JEG.bed
4425	6	0.24519296803245572	1.0013481663259405	encode_v4_hg19 CEBPD	CEBPD	19687.0	4	15031	125	470352	ENCFF929XBL.bed
4426	2	0.2450403864426665	1.2126843656262574	encode_v4_hg19 JUN	JUN	6958.0	1	13423	29	472059	ENCFF865UPM.bed
4427	9	0.24502524903233347	1.0015594213583068	encode_v4_hg19 EP300	EP300	17633.0	4	16858	111	468539	ENCFF827LSX.bed
4428	7	0.24500466632950496	0.9835351454325483	encode_v4_hg19 KLF8	KLF8	30080.0	10	52974	83	432445	ENCFF790TTV.bed
4429	3	0.24461638224010748	0.9869402185496735	encode_v4_hg19 PBX3	PBX3	9528.0	6	15281	187	470038	ENCFF656HFI.bed
4430	4	0.24458098281469948	0.9976902124696545	encode_v4_hg19 CTCF	CTCF	39981.0	5	41938	53	443516	ENCFF427DTQ.bed
4431	4	0.24443083293193535	0.9974559101572666	encode_v4_hg19 ZNF217	ZNF217	27357.0	5	41947	53	443507	ENCFF197CVM.bed
4432	5	0.24429100064105533	0.991117369539773	encode_v4_hg19 KLF1	KLF1	35479.0	6	41950	64	443492	ENCFF103JPK.bed
4433	1	0.24404238623402508	1.0061632385208301	encode_v4_hg19 FOXP4	FOXP4	35609.0	4	38618	46	446844	ENCFF163LGN.bed
4434	4	0.24397238259769097	1.0194081236696204	encode_v4_hg19 ZNF24	ZNF24	25853.0	3	24656	55	460798	ENCFF268YOM.bed
4435	4	0.24381838976171447	1.0041736220915924	encode_v4_hg19 CTCF	CTCF	31541.0	4	33350	54	452104	ENCFF523MWC.bed
4436	9	0.2436100913332645	1.0138525175252031	encode_v4_hg19 NFIC	NFIC	17223.0	3	12494	112	472903	ENCFF611FIV.bed
4437	1	0.24354146040230593	1.1964140850358407	encode_v4_hg19 ZNF76	ZNF76	5874.0	1	8142	49	477320	ENCFF305XQM.bed
4438	6	0.2433058228267521	1.1869090679691194	encode_v4_hg19 JUN	JUN	4605.0	1	3174	128	482209	ENCFF769TUY.bed
4439	8	0.24276530467885166	1.0590972021214464	encode_v4_hg19 CTCF	CTCF	35204.0	2	26278	33	459199	ENCFF690VRK.bed
4440	4	0.24243170594911612	1.051173750472744	encode_v4_hg19 ZNF557	ZNF557	8550.0	2	15952	56	469502	ENCFF130ZHU.bed
4441	9	0.24232808722384555	1.0112761316197096	encode_v4_hg19 RXRA	RXRA	20332.0	3	12525	112	472872	ENCFF382YJO.bed
4442	4	0.2423253875217253	1.001561001574148	encode_v4_hg19 MXI1	MXI1	15239.0	4	33431	54	452023	ENCFF420AQP.bed
4443	4	0.24229492300182726	1.0159769377501129	encode_v4_hg19 CTCF	CTCF	54543.0	3	24735	55	460719	ENCFF029TZI.bed
4444	1	0.24220789262304984	1.0174018071156077	encode_v4_hg19 HOMEZ	HOMEZ	26865.0	3	28659	47	456803	ENCFF974SGQ.bed
4445	4	0.24207996088057943	1.1881072060922724	encode_v4_hg19 HOXB13	HOXB13	8222.0	1	7064	57	478390	ENCFF641ZFM.bed
4446	2	0.24198935749695688	1.1991742900430087	encode_v4_hg19 ZNF30	ZNF30	5211.0	1	13570	29	471912	ENCFF290UUF.bed
4447	3	0.24195633820121598	0.9770165199693209	encode_v4_hg19 MEF2D	MEF2D	22888.0	16	41100	177	444219	ENCFF407WPM.bed
4448	1	0.24194165558528016	0.9951280509963696	encode_v4_hg19 ZNF772	ZNF772	22164.0	5	48760	45	436702	ENCFF874HXM.bed
4449	8	0.2418185843403476	1.007396250283535	encode_v4_hg19 MAX	MAX	38237.0	4	55122	31	430355	ENCFF624CRN.bed
4450	2	0.2417261878641508	1.0102863055735594	encode_v4_hg19 YY1	YY1	56775.0	4	64159	26	421323	ENCFF304RLZ.bed
4451	6	0.2416762277904043	0.9801281040838672	encode_v4_hg19 BACH1	BACH1	22316.0	8	30673	121	454710	ENCFF631RZH.bed
4452	6	0.24165538022433217	1.1797999581675442	encode_v4_hg19 BCL6B	BCL6B	8623.0	1	3193	128	482190	ENCFF884UOX.bed
4453	1	0.24156764817416065	1.1878073997703664	encode_v4_hg19 SIX5	SIX5	3449.0	1	8200	49	477262	ENCFF742ZHT.bed
4454	8	0.24128973834787065	1.1926617930801875	encode_v4_hg19 MLLT1	MLLT1	10608.0	1	11684	34	473793	ENCFF355OYM.bed
4455	6	0.2412312936589635	0.9945866592402479	encode_v4_hg19 ZMIZ1	ZMIZ1	11096.0	4	15130	125	470253	ENCFF881DAT.bed
4456	6	0.24083458073923636	0.9939085978669966	encode_v4_hg19 ZNF83	ZNF83	6849.0	4	15140	125	470243	ENCFF621IOC.bed
4457	7	0.24082636214121628	0.9820105170416947	encode_v4_hg19 ZNF280D	ZNF280D	19959.0	7	37155	86	448264	ENCFF413OMR.bed
4458	4	0.24076460660400703	1.0468270670860516	encode_v4_hg19 IRF2	IRF2	8559.0	2	16016	56	469438	ENCFF559ODJ.bed
4459	4	0.24062898530684163	1.012567797983022	encode_v4_hg19 CTCF	CTCF	41342.0	3	24814	55	460640	ENCFF061ZXI.bed
4460	7	0.24042969162148634	1.0085627786390874	encode_v4_hg19 RFX1	RFX1	18555.0	3	15530	90	469889	ENCFF768VRG.bed
4461	4	0.24037572535383986	0.9911160508991645	encode_v4_hg19 CTCF	CTCF	44211.0	5	42192	53	443262	ENCFF512PKN.bed
4462	7	0.24009348582264464	1.041280413368112	encode_v4_hg19 OTX1	OTX1	10640.0	2	10034	91	475385	ENCFF245JPK.bed
4463	4	0.2400391548989358	1.04493635934166	encode_v4_hg19 FEZF1	FEZF1	31398.0	2	16044	56	469410	ENCFF850UEN.bed
4464	8	0.23986503949883387	1.186418305881312	encode_v4_hg19 STAT1	STAT1	3758.0	1	11744	34	473733	ENCFF896SEI.bed
4465	8	0.23984138591723142	1.1863147882429947	encode_v4_hg19 FOXK2	FOXK2	4994.0	1	11745	34	473732	ENCFF639XYN.bed
4466	1	0.23968141915243607	1.1796122492242789	encode_v4_hg19 TSHZ1	TSHZ1	9763.0	1	8256	49	477206	ENCFF238TAW.bed
4467	8	0.23965265573361755	1.0172310662657003	encode_v4_hg19 MXD3	MXD3	17508.0	3	40967	32	444510	ENCFF372DFI.bed
4468	6	0.23963677526121147	0.9776779431534778	encode_v4_hg19 IRF5	IRF5	11090.0	8	30745	121	454638	ENCFF827VMW.bed
4469	9	0.23913249104091358	1.0048503237489361	encode_v4_hg19 JUND	JUND	31551.0	3	12603	112	472794	ENCFF146MHU.bed
4470	1	0.23841225911993408	1.1741142837622263	encode_v4_hg19 ZNF3	ZNF3	7702.0	1	8294	49	477168	ENCFF230YBC.bed
4471	1	0.23840000712065954	1.0422999473149797	encode_v4_hg19 CTCF	CTCF	30344.0	2	18661	48	466801	ENCFF033AIE.bed
4472	5	0.23838255980286374	1.038894826660821	encode_v4_hg19 AFF4	AFF4	7012.0	2	13365	68	472077	ENCFF026PPP.bed
4473	1	0.2383124304570269	1.1736823788621367	encode_v4_hg19 ZNF146	ZNF146	34854.0	1	8297	49	477165	ENCFF509KNA.bed
4474	6	0.2382279544024073	1.165106559626024	encode_v4_hg19 NANOG	NANOG	11592.0	1	3233	128	482150	ENCFF658GFZ.bed
4475	1	0.23815568231329245	1.0416609148353606	encode_v4_hg19 FOXA1	FOXA1	33451.0	2	18672	48	466790	ENCFF081USG.bed
4476	9	0.2381329474379879	0.9897547253402428	encode_v4_hg19 FOSL2	FOSL2	43108.0	4	17052	111	468345	ENCFF232TVP.bed
4477	4	0.23793319980811917	1.0070478437288228	encode_v4_hg19 CTCF	CTCF	32426.0	3	24943	55	460511	ENCFF782UJX.bed
4478	3	0.23779674971210016	0.9810879635678817	encode_v4_hg19 SIX1	SIX1	14554.0	5	12809	188	472510	ENCFF069QZX.bed
4479	6	0.23769531292237805	0.9741979414671321	encode_v4_hg19 ZNF710	ZNF710	23288.0	10	38544	119	446839	ENCFF216JWP.bed
4480	3	0.23768095115894725	1.031977104470016	encode_v4_hg19 ZNF319	ZNF319	7195.0	2	4875	191	480444	ENCFF873VFI.bed
4481	3	0.23753132365061744	0.9870124452957605	encode_v4_hg19 ZNF490	ZNF490	4994.0	4	10188	189	475131	ENCFF703APN.bed
4482	2	0.23735257579796717	1.1787894205378788	encode_v4_hg19 ZHX3	ZHX3	6756.0	1	13798	29	471684	ENCFF438MZI.bed
4483	5	0.23732764272874554	0.9912235974959833	encode_v4_hg19 ZNF687	ZNF687	18577.0	4	27971	66	457471	ENCFF609HVM.bed
4484	2	0.23731240580317758	1.178613586310602	encode_v4_hg19 JUND	JUND	12796.0	1	13800	29	471682	ENCFF287KKY.bed
4485	1	0.23728400335988972	1.169237583345268	encode_v4_hg19 ZKSCAN8	ZKSCAN8	11398.0	1	8328	49	477134	ENCFF908SNB.bed
4486	6	0.23723151042190999	1.032225156315648	encode_v4_hg19 ARID3A	ARID3A	11365.0	2	7294	127	478089	ENCFF891OQP.bed
4487	5	0.2371212245170157	1.035625303208122	encode_v4_hg19 GATA2	GATA2	35792.0	2	13406	68	472036	ENCFF946TTM.bed
4488	3	0.2371122275632756	0.9725254756634357	encode_v4_hg19 FOXK1	FOXK1	26536.0	14	36125	179	449194	ENCFF605GXY.bed
4489	8	0.23693131108507928	1.1736137951029686	encode_v4_hg19 FOXJ3	FOXJ3	13800.0	1	11869	34	473608	ENCFF737BYI.bed
4490	2	0.2367108928237253	1.1759821759216786	encode_v4_hg19 ZNF33A	ZNF33A	5707.0	1	13830	29	471652	ENCFF237AST.bed
4491	4	0.2367091984391646	0.9917100207079178	encode_v4_hg19 SNAPC4	SNAPC4	11835.0	4	33740	54	451714	ENCFF754CRG.bed
4492	8	0.2364149354406019	1.0422557496525025	encode_v4_hg19 ZNF362	ZNF362	25355.0	2	26679	33	458798	ENCFF361PBY.bed
4493	8	0.23638712421847694	0.9975651077766244	encode_v4_hg19 ZNF788	ZNF788	26369.0	4	55603	31	429874	ENCFF663KMO.bed
4494	3	0.23632529416155926	0.9974037616782381	encode_v4_hg19 ATF2	ATF2	59288.0	3	7563	190	477756	ENCFF994LMJ.bed
4495	4	0.236202343793822	1.1627113756385918	encode_v4_hg19 ZBTB11	ZBTB11	2535.0	1	7216	57	478238	ENCFF328ZJV.bed
4496	3	0.2359305597937369	1.0275028167670537	encode_v4_hg19 RUNX1	RUNX1	3789.0	2	4896	191	480423	ENCFF374EFU.bed
4497	2	0.23589195775543179	1.1724043237579063	encode_v4_hg19 ZNF423	ZNF423	10502.0	1	13871	29	471611	ENCFF222HPT.bed
4498	8	0.23562288721955116	0.9900403755280323	encode_v4_hg19 MAX	MAX	43665.0	5	69951	30	415526	ENCFF713RHL.bed
4499	1	0.23557164732814925	1.1618556471379637	encode_v4_hg19 NFE2L2	NFE2L2	8806.0	1	8380	49	477082	ENCFF664AZO.bed
4500	5	0.23548558145814288	1.0004532429586834	encode_v4_hg19 JUN	JUN	13116.0	3	20796	67	464646	ENCFF636SGK.bed
4501	6	0.23544753621625777	1.1532554672748394	encode_v4_hg19 ZNF114	ZNF114	3172.0	1	3266	128	482117	ENCFF368TYC.bed
4502	6	0.2354328490411071	0.9969234001779542	encode_v4_hg19 TEAD1	TEAD1	12972.0	3	11322	126	474061	ENCFF692HUD.bed
4503	5	0.23519713668819264	1.0306404843838979	encode_v4_hg19 DEAF1	DEAF1	20773.0	2	13469	68	471973	ENCFF030AXK.bed
4504	1	0.23498259856378223	1.1593216615960322	encode_v4_hg19 EP300	EP300	14348.0	1	8398	49	477064	ENCFF740VFC.bed
4505	2	0.2349576029205105	1.1683288170279815	encode_v4_hg19 USF2	USF2	10716.0	1	13918	29	471564	ENCFF455TWM.bed
4506	8	0.23490569366435501	0.9888674414750482	encode_v4_hg19 EGR1	EGR1	40894.0	5	70022	30	415455	ENCFF603PUS.bed
4507	3	0.23481725790087862	1.1489920010866264	encode_v4_hg19 FOXK2	FOXK2	1513.0	1	2190	192	483129	ENCFF226PMF.bed
4508	2	0.23477922040919935	1.1675515390069986	encode_v4_hg19 ONECUT1	ONECUT1	36830.0	1	13927	29	471555	ENCFF919ZSN.bed
4509	2	0.2346801932983191	1.1671201518307195	encode_v4_hg19 ZNF773	ZNF773	6690.0	1	13932	29	471550	ENCFF906WDG.bed
4510	10	0.23460692827853763	1.3092085882040227	encode_v4_hg19 ARID4B	ARID4B	51985.0	1	77845	4	407662	ENCFF492BXK.bed
4511	5	0.234266031909298	0.9768761124531565	encode_v4_hg19 ZNF770	ZNF770	44009.0	6	42508	64	442934	ENCFF514IUU.bed
4512	3	0.23424130692318867	0.9739357338548044	encode_v4_hg19 ATF1	ATF1	44095.0	30	77136	163	408183	ENCFF627RSK.bed
4513	7	0.23405683854499426	1.1492633917656674	encode_v4_hg19 POU5F1	POU5F1	7823.0	1	4548	92	480871	ENCFF812XMR.bed
4514	4	0.234037848405643	0.9990513442021111	encode_v4_hg19 NR2C1	NR2C1	23262.0	3	25132	55	460322	ENCFF199GFU.bed
4515	4	0.2337409668375752	1.028541012361565	encode_v4_hg19 PBX1	PBX1	15502.0	2	16291	56	469163	ENCFF992LDJ.bed
4516	4	0.23359473135355185	1.1515327511588334	encode_v4_hg19 TCF7	TCF7	19393.0	1	7285	57	478169	ENCFF715QJD.bed
4517	2	0.2335572979633713	1.037581668779774	encode_v4_hg19 ZBED4	ZBED4	16526.0	2	31269	28	454213	ENCFF021YBN.bed
4518	2	0.2335572979633713	1.037581668779774	encode_v4_hg19 NR2F6	NR2F6	38825.0	2	31269	28	454213	ENCFF131BRD.bed
4519	1	0.23336026417201222	0.9872752177666625	encode_v4_hg19 ZNF217	ZNF217	31603.0	4	39297	46	446165	ENCFF130OKL.bed
4520	3	0.23328957270601586	0.9690177218244225	encode_v4_hg19 ETV5	ETV5	16972.0	14	36246	179	449073	ENCFF604LXR.bed
4521	8	0.23308287819522489	1.1569220098070259	encode_v4_hg19 ZNF644	ZNF644	23743.0	1	12036	34	473441	ENCFF176ATR.bed
4522	5	0.23277815016333894	1.0243779114042921	encode_v4_hg19 MEF2A	MEF2A	8641.0	2	13549	68	471893	ENCFF938PFW.bed
4523	4	0.23276291429544066	1.0259979536488633	encode_v4_hg19 MYNN	MYNN	15405.0	2	16330	56	469124	ENCFF516ZEQ.bed
4524	2	0.23273032065294996	1.1586419987825238	encode_v4_hg19 ZNF24	ZNF24	13958.0	1	14031	29	471451	ENCFF649OPX.bed
4525	3	0.23263530447537287	1.0190867052727541	encode_v4_hg19 CTCF	CTCF	5536.0	2	4936	191	480383	ENCFF354AMH.bed
4526	6	0.23260923353986443	0.9798074674260665	encode_v4_hg19 NFIC	NFIC	40437.0	4	15351	125	470032	ENCFF749DWZ.bed
4527	6	0.23253573323903234	0.9910967983586784	encode_v4_hg19 ZBTB44	ZBTB44	5266.0	3	11387	126	473996	ENCFF458IBK.bed
4528	6	0.23213316549393956	1.1392077121696327	encode_v4_hg19 ZNF260	ZNF260	1495.0	1	3306	128	482077	ENCFF612MQA.bed
4529	7	0.23210691064127556	0.9706278892034065	encode_v4_hg19 ZNF561	ZNF561	20771.0	7	37557	86	447862	ENCFF540KGK.bed
4530	8	0.23200938499677445	1.0305923202947143	encode_v4_hg19 ZNF843	ZNF843	21673.0	2	26964	33	458513	ENCFF750TQY.bed
4531	2	0.23193999161898704	1.0332693009301936	encode_v4_hg19 ZNF124	ZNF124	15996.0	2	31391	28	454091	ENCFF683CTP.bed
4532	3	0.23181935938562856	1.0170041723444778	encode_v4_hg19 ZNF384	ZNF384	20160.0	2	4946	191	480373	ENCFF134HBK.bed
4533	8	0.23176491623709847	1.1512327182634188	encode_v4_hg19 CEBPG	CEBPG	40276.0	1	12094	34	473383	ENCFF456USL.bed
4534	8	0.23168823910398526	1.0297427192084663	encode_v4_hg19 EGR1	EGR1	19432.0	2	26985	33	458492	ENCFF268GPU.bed
4535	1	0.23161582378311063	1.1448909524515094	encode_v4_hg19 KLF6	KLF6	7737.0	1	8502	49	476960	ENCFF563ZJM.bed
4536	9	0.23158495823212147	1.018250705891539	encode_v4_hg19 ZNF3	ZNF3	7702.0	2	8293	113	477104	ENCFF230YBC.bed
4537	7	0.23155499587439335	1.1386479863264898	encode_v4_hg19 ZNF239	ZNF239	6402.0	1	4590	92	480829	ENCFF569TJP.bed
4538	1	0.2313593990591106	1.1437955076797044	encode_v4_hg19 NR2F1	NR2F1	14053.0	1	8510	49	476952	ENCFF125ABN.bed
4539	8	0.23118453546723503	1.0284103192234277	encode_v4_hg19 CTCF	CTCF	33434.0	2	27018	33	458459	ENCFF201FRB.bed
4540	8	0.23087982695963458	1.027604398460461	encode_v4_hg19 NFIL3	NFIL3	40090.0	2	27038	33	458439	ENCFF489SJO.bed
4541	9	0.2308172894138864	0.988100370667931	encode_v4_hg19 SIX1	SIX1	14554.0	3	12811	112	472586	ENCFF069QZX.bed
4542	3	0.2305922237318714	0.967640498302958	encode_v4_hg19 FOXK1	FOXK1	7634.0	6	15576	187	469743	ENCFF516ZWP.bed
4543	8	0.23050136099377674	1.1457911506655598	encode_v4_hg19 ZNF652	ZNF652	16038.0	1	12150	34	473327	ENCFF170GIQ.bed
4544	1	0.2304953302353922	0.9769632333581924	encode_v4_hg19 CTCF	CTCF	50698.0	5	49574	45	435888	ENCFF531OSH.bed
4545	5	0.230445493943003	1.0183433408898328	encode_v4_hg19 CTCF	CTCF	19548.0	2	13627	68	471815	ENCFF092IAE.bed
4546	1	0.23024212572211186	1.0209900991799987	encode_v4_hg19 CTCF	CTCF	22367.0	2	19035	48	466427	ENCFF484VPU.bed
4547	4	0.2299892140097793	0.979871009370662	encode_v4_hg19 CTCF	CTCF	38561.0	4	34119	54	451335	ENCFF893RLK.bed
4548	9	0.2299348563234837	1.014019172683858	encode_v4_hg19 ZKSCAN8	ZKSCAN8	11398.0	2	8327	113	477070	ENCFF908SNB.bed
4549	5	0.22955501072472964	0.9776381372229265	encode_v4_hg19 FOXA2	FOXA2	45569.0	4	28337	66	457105	ENCFF656PGC.bed
4550	1	0.22954280241642777	1.1360496833104312	encode_v4_hg19 HSF2	HSF2	6214.0	1	8567	49	476895	ENCFF062UNZ.bed
4551	3	0.22942480166006476	1.1262597431723904	encode_v4_hg19 ESRRA	ESRRA	2787.0	1	2234	192	483085	ENCFF039TWK.bed
4552	4	0.22918961967535365	1.0167134281003292	encode_v4_hg19 ZBTB6	ZBTB6	12953.0	2	16474	56	468980	ENCFF139IGE.bed
4553	6	0.229175641608403	0.9650005361013296	encode_v4_hg19 ZNF503	ZNF503	18499.0	8	31123	121	454260	ENCFF622FUC.bed
4554	4	0.2290666113034476	1.0163939913036253	encode_v4_hg19 CTCF	CTCF	18067.0	2	16479	56	468975	ENCFF574ILL.bed
4555	8	0.22895645722361618	1.139154952832456	encode_v4_hg19 BCL11A	BCL11A	11257.0	1	12219	34	473258	ENCFF972WFM.bed
4556	3	0.2286316328125882	0.9643238457837952	encode_v4_hg19 SP5	SP5	24880.0	13	33815	180	451504	ENCFF347UBA.bed
4557	3	0.22829152932715363	0.9813389398680064	encode_v4_hg19 HES1	HES1	9112.0	3	7685	190	477634	ENCFF671ZGP.bed
4558	4	0.22800461745433992	0.9866762490523068	encode_v4_hg19 CTCF	CTCF	34705.0	3	25431	55	460023	ENCFF848GUU.bed
4559	5	0.2279781096241192	1.1257637251576977	encode_v4_hg19 CUX1	CUX1	7045.0	1	6170	69	479272	ENCFF136KLM.bed
4560	4	0.2279426104515129	1.1274852057050153	encode_v4_hg19 JUND	JUND	7592.0	1	7438	57	478016	ENCFF134BQO.bed
4561	3	0.22769961881549663	0.9630319885576902	encode_v4_hg19 ZBED4	ZBED4	16526.0	12	31259	181	454060	ENCFF021YBN.bed
4562	7	0.22765862488132124	0.9827190199753757	encode_v4_hg19 ZNF10	ZNF10	16308.0	3	15925	90	469494	ENCFF697RHJ.bed
4563	7	0.22764347152110206	0.9642968261053049	encode_v4_hg19 NFYA	NFYA	17575.0	8	43165	85	442254	ENCFF166QJY.bed
4564	9	0.22751227543609562	1.1203352578009227	encode_v4_hg19 ZNF311	ZNF311	7240.0	1	3771	114	481626	ENCFF080KWE.bed
4565	2	0.22749663009526058	1.1360345389849555	encode_v4_hg19 ZBTB40	ZBTB40	18688.0	1	14302	29	471180	ENCFF803CYY.bed
4566	3	0.22737440596159977	0.9631677356477216	encode_v4_hg19 E2F3	E2F3	8591.0	6	15646	187	469673	ENCFF710UAZ.bed
4567	4	0.2273687717356705	0.9672393922149644	encode_v4_hg19 CTCF	CTCF	54462.0	7	60327	51	425127	ENCFF159EKP.bed
4568	5	0.22736614486750711	1.1231823371904666	encode_v4_hg19 ZSCAN16	ZSCAN16	5409.0	1	6184	69	479258	ENCFF180POM.bed
4569	6	0.22703353975128376	1.117758936136964	encode_v4_hg19 MAFG	MAFG	3576.0	1	3369	128	482014	ENCFF944IDN.bed
4570	4	0.22685751412443902	0.9698034121877473	encode_v4_hg19 CTCF	CTCF	45044.0	5	43037	53	442417	ENCFF051BZX.bed
4571	6	0.226841801584889	1.0056081801114058	encode_v4_hg19 EMX1	EMX1	3953.0	2	7484	127	477899	ENCFF149LMA.bed
4572	6	0.22675983105161618	0.9633259453587657	encode_v4_hg19 HNF4G	HNF4G	16170.0	6	23394	123	461989	ENCFF413UQM.bed
4573	5	0.22666931598614323	1.1202464542443862	encode_v4_hg19 REST	REST	11941.0	1	6200	69	479242	ENCFF096JDA.bed
4574	1	0.2266545208599275	1.0116353402922076	encode_v4_hg19 CTCF	CTCF	31722.0	2	19204	48	466258	ENCFF115EJR.bed
4575	9	0.22657759329041055	1.0054163502601354	encode_v4_hg19 EP300	EP300	14348.0	2	8397	113	477000	ENCFF740VFC.bed
4576	7	0.2259732834334567	1.0049305014791976	encode_v4_hg19 ZNF362	ZNF362	29159.0	2	10389	91	475030	ENCFF409GGL.bed
4577	8	0.22565163851642311	0.9877923647312333	encode_v4_hg19 PITX1	PITX1	29268.0	3	42082	32	443395	ENCFF954EXR.bed
4578	3	0.22546264924671083	0.9617584485612075	encode_v4_hg19 ZNF614	ZNF614	24534.0	14	36499	179	448820	ENCFF741QVY.bed
4579	9	0.22541850381735457	0.9622447483985778	encode_v4_hg19 SP1	SP1	61843.0	13	56772	102	428625	ENCFF824IDM.bed
4580	8	0.22539576816151785	0.9872529088813982	encode_v4_hg19 ZNF76	ZNF76	17795.0	3	42103	32	443374	ENCFF170VVR.bed
4581	5	0.22539026156421174	1.0052799167142312	encode_v4_hg19 JUND	JUND	12796.0	2	13799	68	471643	ENCFF287KKY.bed
4582	2	0.22535818662937862	1.1268589315216453	encode_v4_hg19 EP300	EP300	10173.0	1	14415	29	471067	ENCFF244VKF.bed
4583	3	0.22526974137579683	0.9606009472349003	encode_v4_hg19 ZNF398	ZNF398	27351.0	12	31333	181	453986	ENCFF437YMN.bed
4584	2	0.2251325823783117	1.1258929731613394	encode_v4_hg19 ZSCAN4	ZSCAN4	24469.0	1	14427	29	471055	ENCFF952OOU.bed
4585	8	0.22492201371380913	1.1219122291969086	encode_v4_hg19 EP300	EP300	35721.0	1	12402	34	473075	ENCFF163XCA.bed
4586	4	0.22487916575534894	0.9802471788994198	encode_v4_hg19 CTCF	CTCF	34058.0	3	25589	55	459865	ENCFF406EOR.bed
4587	8	0.22470414580359688	1.1209846547941502	encode_v4_hg19 NR2F1	NR2F1	18503.0	1	12412	34	473065	ENCFF852EYZ.bed
4588	7	0.22463299432009118	0.9633638444119677	encode_v4_hg19 NFIL3	NFIL3	40090.0	5	27035	88	458384	ENCFF489SJO.bed
4589	2	0.22436390467807943	1.1226047052973744	encode_v4_hg19 ARID3A	ARID3A	22075.0	1	14468	29	471014	ENCFF536DJU.bed
4590	6	0.22430303353386852	0.9649043573553995	encode_v4_hg19 ARID4A	ARID4A	44731.0	22	85260	107	400123	ENCFF258MNE.bed
4591	4	0.22419977775630723	1.1116961645115513	encode_v4_hg19 TEAD4	TEAD4	14303.0	1	7542	57	477912	ENCFF766VUQ.bed
4592	1	0.22416988146809141	1.1132888005814283	encode_v4_hg19 ZNF407	ZNF407	4505.0	1	8739	49	476723	ENCFF255HEF.bed
4593	6	0.22410522109534284	1.1055318734608455	encode_v4_hg19 CHAMP1	CHAMP1	5103.0	1	3406	128	481977	ENCFF541VYN.bed
4594	5	0.22403744211138782	1.1091910531484557	encode_v4_hg19 ZNF24	ZNF24	6401.0	1	6261	69	479181	ENCFF483YIX.bed
4595	2	0.22393988090942993	1.0119670410019845	encode_v4_hg19 PRDM10	PRDM10	17843.0	2	32008	28	453474	ENCFF668GIP.bed
4596	8	0.22389512214552695	0.9707534475176014	encode_v4_hg19 ZBTB8A	ZBTB8A	41281.0	5	71137	30	414340	ENCFF480WCB.bed
4597	4	0.22386908683511486	0.965052351741503	encode_v4_hg19 YY1	YY1	37210.0	5	43230	53	442224	ENCFF446ZSX.bed
4598	5	0.22386568262468703	0.9767102764492785	encode_v4_hg19 BHLHE40	BHLHE40	17795.0	3	21279	67	464163	ENCFF776PGI.bed
4599	1	0.22377029773248316	1.1116048642559995	encode_v4_hg19 ESRRA	ESRRA	4218.0	1	8752	49	476710	ENCFF660PIB.bed
4600	5	0.22365499338497155	1.000800080402848	encode_v4_hg19 CTCF	CTCF	41056.0	2	13859	68	471583	ENCFF298KGE.bed
4601	6	0.2236117320456512	0.9973310185680591	encode_v4_hg19 ZNF318	ZNF318	8927.0	2	7545	127	477838	ENCFF990SFN.bed
4602	7	0.22355201872681138	0.9593605710029948	encode_v4_hg19 MXI1	MXI1	25378.0	9	48766	84	436653	ENCFF599KZZ.bed
4603	4	0.22312695354447085	0.9677182471932838	encode_v4_hg19 CTCF	CTCF	46823.0	4	34517	54	450937	ENCFF921NTC.bed
4604	2	0.22311484680610463	1.1172711205972667	encode_v4_hg19 IRF4	IRF4	23004.0	1	14535	29	470947	ENCFF113VGD.bed
4605	6	0.22303499379517455	0.9574689626659854	encode_v4_hg19 SMAD5	SMAD5	11565.0	8	31352	121	454031	ENCFF485GWN.bed
4606	8	0.22288449909802502	1.1132516401309691	encode_v4_hg19 NFIC	NFIC	17223.0	1	12496	34	472981	ENCFF611FIV.bed
4607	5	0.22279983142071252	1.1040104068464434	encode_v4_hg19 MYNN	MYNN	5534.0	1	6290	69	479152	ENCFF875ZRE.bed
4608	5	0.2227844897646462	0.9603600266456362	encode_v4_hg19 ZNF395	ZNF395	25020.0	6	43174	64	442268	ENCFF430IPX.bed
4609	3	0.22270639436685163	0.9602968604693833	encode_v4_hg19 MLLT1	MLLT1	46493.0	16	41754	177	443565	ENCFF652GOE.bed
4610	6	0.22261583964443213	0.9948054919541158	encode_v4_hg19 ATF2	ATF2	59288.0	2	7564	127	477819	ENCFF994LMJ.bed
4611	8	0.22256256669388316	1.0056326417150434	encode_v4_hg19 BCLAF1	BCLAF1	22163.0	2	27595	33	457882	ENCFF185BRL.bed
4612	6	0.22236776469543074	0.9621280381912629	encode_v4_hg19 RFX5	RFX5	8516.0	4	15624	125	469759	ENCFF765QVM.bed
4613	4	0.22195678473471547	0.9979495147343361	encode_v4_hg19 ARID3A	ARID3A	17375.0	2	16773	56	468681	ENCFF531CLQ.bed
4614	2	0.22194829977841252	1.1123006193227611	encode_v4_hg19 ZBED1	ZBED1	14681.0	1	14598	29	470884	ENCFF753UAX.bed
4615	2	0.2219005272998077	1.0065439539243064	encode_v4_hg19 ZNF766	ZNF766	13001.0	2	32169	28	453313	ENCFF042SUM.bed
4616	5	0.2217342241661888	0.9958435846695645	encode_v4_hg19 ONECUT1	ONECUT1	36830.0	2	13926	68	471516	ENCFF919ZSN.bed
4617	1	0.22148339041351559	0.9746063192135752	encode_v4_hg19 ZNF619	ZNF619	11838.0	3	29840	47	455622	ENCFF898ZHK.bed
4618	9	0.2213158136913588	0.9919491964038882	encode_v4_hg19 NR2F1	NR2F1	14053.0	2	8509	113	476888	ENCFF125ABN.bed
4619	2	0.22119321814746018	1.1090888286928782	encode_v4_hg19 TBX3	TBX3	12988.0	1	14639	29	470843	ENCFF076WTT.bed
4620	7	0.22076026771030052	0.9606140316139953	encode_v4_hg19 ZEB2	ZEB2	25611.0	4	21696	89	463723	ENCFF242AOL.bed
4621	7	0.22051614468215802	0.9579420059094754	encode_v4_hg19 CTCF	CTCF	65771.0	13	70401	80	415018	ENCFF873GEN.bed
4622	8	0.22050826462881054	1.103191065794278	encode_v4_hg19 EP300	EP300	19512.0	1	12607	34	472870	ENCFF718TWQ.bed
4623	2	0.2205058890798888	1.0028368559888778	encode_v4_hg19 REST	REST	46597.0	2	32280	28	453202	ENCFF761YYL.bed
4624	5	0.2199594619756628	0.9687086840360997	encode_v4_hg19 TEAD4	TEAD4	31688.0	3	21447	67	463995	ENCFF438PCR.bed
4625	8	0.21978677165491342	1.1001447948791503	encode_v4_hg19 ZNF569	ZNF569	3894.0	1	12641	34	472836	ENCFF795VJZ.bed
4626	2	0.219729112854122	1.1028734362263357	encode_v4_hg19 ZNF713	ZNF713	6050.0	1	14719	29	470763	ENCFF262CSX.bed
4627	5	0.21930776492688706	0.9564988878175837	encode_v4_hg19 FOXK1	FOXK1	26536.0	5	36134	65	449308	ENCFF605GXY.bed
4628	6	0.2188770352933646	0.9520407153242056	encode_v4_hg19 BCLAF1	BCLAF1	22163.0	7	27590	122	457793	ENCFF185BRL.bed
4629	9	0.21880677950695954	1.0841050729871387	encode_v4_hg19 FOSL2	FOSL2	15428.0	1	3896	114	481501	ENCFF976HNC.bed
4630	5	0.21878770562445657	0.9882437001552983	encode_v4_hg19 ZNF24	ZNF24	13958.0	2	14030	68	471412	ENCFF649OPX.bed
4631	5	0.21864960421084836	0.9660222611802048	encode_v4_hg19 ZNF639	ZNF639	14600.0	3	21504	67	463938	ENCFF334GBZ.bed
4632	6	0.2184661754112839	0.9518194155286226	encode_v4_hg19 THRA	THRA	28148.0	8	31526	121	453857	ENCFF737MXG.bed
4633	8	0.21833162793196853	1.0940100560382024	encode_v4_hg19 GTF2I	GTF2I	23230.0	1	12710	34	472767	ENCFF866OZW.bed
4634	4	0.21811705771160328	0.988001064369056	encode_v4_hg19 CTCF	CTCF	22558.0	2	16936	56	468518	ENCFF444FPK.bed
4635	6	0.21800445508169625	0.9545508369742639	encode_v4_hg19 ETV6	ETV6	21745.0	4	15744	125	469639	ENCFF151UJT.bed
4636	5	0.21787198080123216	0.9644266033009754	encode_v4_hg19 CTCF	CTCF	29844.0	3	21538	67	463904	ENCFF529BHM.bed
4637	2	0.21755556250672486	1.0936708586477664	encode_v4_hg19 USF1	USF1	24184.0	1	14839	29	470643	ENCFF712AVW.bed
4638	4	0.21755113280243404	0.9577930424359405	encode_v4_hg19 ZNF394	ZNF394	29086.0	4	34849	54	450605	ENCFF551LUE.bed
4639	8	0.21747030763270392	0.9922027779147118	encode_v4_hg19 CTCF	CTCF	36349.0	2	27947	33	457530	ENCFF900APQ.bed
4640	2	0.21744759011957882	1.0932144549772753	encode_v4_hg19 ZSCAN22	ZSCAN22	6332.0	1	14845	29	470637	ENCFF904LYG.bed
4641	3	0.21737005423790767	0.9593864179913445	encode_v4_hg19 MAZ	MAZ	3630.0	3	7858	190	477461	ENCFF652DIB.bed
4642	6	0.21729356527096352	0.960329007263637	encode_v4_hg19 FOXK2	FOXK2	4994.0	3	11743	126	473640	ENCFF639XYN.bed
4643	8	0.2170990813244038	0.9912242250212888	encode_v4_hg19 ZNF687	ZNF687	18577.0	2	27973	33	457504	ENCFF609HVM.bed
4644	5	0.21705111152522455	0.9837663687905138	encode_v4_hg19 ATF2	ATF2	41690.0	2	14092	68	471350	ENCFF192ASP.bed
4645	3	0.21693296285697314	0.9491326551298006	encode_v4_hg19 CTCF	CTCF	35091.0	8	21148	185	464171	ENCFF182MYP.bed
4646	4	0.21690566326211416	0.9539216949720923	encode_v4_hg19 CTCF	CTCF	68039.0	5	43689	53	441765	ENCFF664UGR.bed
4647	7	0.21684752068512048	0.9513720663094645	encode_v4_hg19 IKZF5	IKZF5	30955.0	9	49134	84	436285	ENCFF371LUB.bed
4648	6	0.21681479793175226	0.9492474724630419	encode_v4_hg19 EEA1	EEA1	9291.0	6	23724	123	461659	ENCFF217STG.bed
4649	4	0.21677374070708313	1.0806693569039576	encode_v4_hg19 ZKSCAN5	ZKSCAN5	5108.0	1	7755	57	477699	ENCFF669MLA.bed
4650	6	0.21672476409202998	0.9491949796803478	encode_v4_hg19 HNF4A	HNF4A	53069.0	7	27668	122	457715	ENCFF704BPD.bed
4651	6	0.21663863016704246	0.9795419523733425	encode_v4_hg19 CEBPB	CEBPB	20705.0	2	7680	127	477703	ENCFF592ZPR.bed
4652	1	0.2166110898646094	1.081625069342144	encode_v4_hg19 PRDM1	PRDM1	14515.0	1	8990	49	476472	ENCFF719BHI.bed
4653	4	0.21639733746357473	0.9835475150637862	encode_v4_hg19 PRDM4	PRDM4	18898.0	2	17010	56	468444	ENCFF351OYP.bed
4654	7	0.21634453377726698	0.9507691358648774	encode_v4_hg19 CTCF	CTCF	46145.0	9	49162	84	436257	ENCFF822EDI.bed
4655	6	0.2163342097541065	0.9787649905129118	encode_v4_hg19 HES1	HES1	9112.0	2	7686	127	477697	ENCFF671ZGP.bed
4656	6	0.2157798337469978	0.9499725868862012	encode_v4_hg19 RXRA	RXRA	69980.0	10	39447	119	445936	ENCFF537JEP.bed
4657	8	0.2153236344241184	0.9865449212942983	encode_v4_hg19 TRIM28	TRIM28	27636.0	2	28098	33	457379	ENCFF032VPU.bed
4658	5	0.21530160948436694	0.9792569974633867	encode_v4_hg19 CTCF	CTCF	18562.0	2	14155	68	471287	ENCFF947KIQ.bed
4659	2	0.21512724447357723	0.96797418026003	encode_v4_hg19 ZNF600	ZNF600	52411.0	3	49989	27	435493	ENCFF326MMO.bed
4660	2	0.21511623826565227	0.9885202360414963	encode_v4_hg19 ETV4	ETV4	21751.0	2	32716	28	452766	ENCFF624RGO.bed
4661	6	0.21507024788248658	0.9494391682822335	encode_v4_hg19 ZBTB33	ZBTB33	10392.0	4	15826	125	469557	ENCFF260GEA.bed
4662	2	0.21487614155018994	1.0823704959080698	encode_v4_hg19 ARNT	ARNT	14605.0	1	14989	29	470493	ENCFF553BVI.bed
4663	4	0.21477135259148336	0.950427342560962	encode_v4_hg19 MAX	MAX	43665.0	8	69948	50	415506	ENCFF713RHL.bed
4664	6	0.2144121073426184	1.0654875403104682	encode_v4_hg19 CBX2	CBX2	2661.0	1	3533	128	481850	ENCFF598QRD.bed
4665	5	0.2142717571457023	0.9570309268179902	encode_v4_hg19 ZEB2	ZEB2	25611.0	3	21697	67	463745	ENCFF242AOL.bed
4666	7	0.2142653937355231	1.0665606476475247	encode_v4_hg19 RUNX1	RUNX1	3789.0	1	4897	92	480522	ENCFF374EFU.bed
4667	4	0.21423364734962494	0.9779458678484758	encode_v4_hg19 CTCF	CTCF	47205.0	2	17104	56	468350	ENCFF005MCX.bed
4668	5	0.21417290666283115	0.9478143497854524	encode_v4_hg19 E2F6	E2F6	18211.0	6	43694	64	441748	ENCFF786NAO.bed
4669	3	0.21409925569128901	0.9448365482608798	encode_v4_hg19 ZBTB12	ZBTB12	9505.0	5	13287	188	472032	ENCFF423DNE.bed
4670	2	0.2140803228851962	1.0790244231412582	encode_v4_hg19 CEBPD	CEBPD	19687.0	1	15034	29	470448	ENCFF929XBL.bed
4671	3	0.2139598146537396	0.9715335562478892	encode_v4_hg19 ZBTB33	ZBTB33	2638.0	2	5175	191	480144	ENCFF917XFN.bed
4672	3	0.2139570004542386	0.944321056324888	encode_v4_hg19 NR2F2	NR2F2	18111.0	6	15948	187	469371	ENCFF804MKP.bed
4673	8	0.21394954952108186	0.9630552900753538	encode_v4_hg19 TFDP1	TFDP1	23261.0	3	43067	32	442410	ENCFF373SRR.bed
4674	5	0.21391891237201552	0.947677294441374	encode_v4_hg19 KLF16	KLF16	30581.0	7	50943	63	434499	ENCFF257BGF.bed
4675	3	0.21389571716383227	0.9524291794005308	encode_v4_hg19 PITX1	PITX1	29268.0	16	42069	177	443250	ENCFF954EXR.bed
4676	6	0.21387456863849805	0.9520521377507665	encode_v4_hg19 ZNF605	ZNF605	27458.0	15	58937	114	426446	ENCFF856AHX.bed
4677	3	0.21361732602250694	1.060855087909701	encode_v4_hg19 ZNF133	ZNF133	7748.0	1	2371	192	482948	ENCFF667WTL.bed
4678	4	0.21350234007886756	0.9760529451091291	encode_v4_hg19 NR2F6	NR2F6	30844.0	2	17136	56	468318	ENCFF192IHI.bed
4679	5	0.21342010777007123	0.9552794254940473	encode_v4_hg19 ZBTB33	ZBTB33	58441.0	3	21735	67	463707	ENCFF917RIN.bed
4680	5	0.2131230378097602	1.0638657642490754	encode_v4_hg19 SREBF1	SREBF1	7808.0	1	6524	69	478918	ENCFF571VYR.bed
4681	8	0.2130164659669151	1.0717232734446591	encode_v4_hg19 FOXA2	FOXA2	63103.0	1	12967	34	472510	ENCFF466FCB.bed
4682	4	0.21297589004011985	0.9476012682269572	encode_v4_hg19 CTCF	CTCF	45525.0	5	43954	53	441500	ENCFF182DIE.bed
4683	2	0.21277957748124154	1.0735654246685762	encode_v4_hg19 ZFP41	ZFP41	6205.0	1	15108	29	470374	ENCFF853YIS.bed
4684	8	0.21267059195499646	1.0702802259340438	encode_v4_hg19 RFX5	RFX5	5095.0	1	12984	34	472493	ENCFF796TMZ.bed
4685	4	0.21254755471647754	0.9465478555756748	encode_v4_hg19 CTCF	CTCF	50478.0	6	52747	52	432707	ENCFF535ATM.bed
4686	3	0.2124974458635358	0.9428096559094663	encode_v4_hg19 ZFP37	ZFP37	9659.0	7	18629	186	466690	ENCFF743AUT.bed
4687	1	0.21241345083119068	0.9497848582696906	encode_v4_hg19 CTCF	CTCF	55307.0	4	40718	46	444744	ENCFF790IQB.bed
4688	8	0.2123862783968175	1.069094676613557	encode_v4_hg19 ZNF316	ZNF316	76004.0	1	12998	34	472479	ENCFF840SLB.bed
4689	7	0.21234647969893133	1.0586900560399353	encode_v4_hg19 GATA2	GATA2	21265.0	1	4933	92	480486	ENCFF242YZU.bed
4690	4	0.21209074800339886	0.9480260385504248	encode_v4_hg19 CTCF	CTCF	39329.0	4	35182	54	450272	ENCFF771ZYH.bed
4691	4	0.21199445929476599	1.0609024937133176	encode_v4_hg19 ZNF596	ZNF596	12451.0	1	7897	57	477557	ENCFF453NPX.bed
4692	9	0.21162249848313483	1.0546647740123067	encode_v4_hg19 HOXA7	HOXA7	7566.0	1	4004	114	481393	ENCFF670UIE.bed
4693	6	0.21161317008474273	0.9433991533252689	encode_v4_hg19 ZNF10	ZNF10	16308.0	4	15924	125	469459	ENCFF697RHJ.bed
4694	6	0.2114093487909162	0.9460439566915357	encode_v4_hg19 ZBTB7B	ZBTB7B	28592.0	11	43538	118	441845	ENCFF725ZBA.bed
4695	5	0.21140271452461487	1.056798114942191	encode_v4_hg19 HMGXB4	HMGXB4	4158.0	1	6567	69	478875	ENCFF708HLM.bed
4696	9	0.211386356093725	0.9487324450697814	encode_v4_hg19 HMBOX1	HMBOX1	29302.0	3	13328	112	472069	ENCFF672ZQW.bed
4697	7	0.21111064550716077	0.9436632461415795	encode_v4_hg19 CTCF	CTCF	58548.0	4	22068	89	463351	ENCFF660GHM.bed
4698	5	0.21108817376112268	0.9684012507218143	encode_v4_hg19 ZNF770	ZNF770	50509.0	2	14309	68	471133	ENCFF742RAU.bed
4699	6	0.21077412268489437	0.9453521284782511	encode_v4_hg19 ZNF891	ZNF891	18072.0	11	43567	118	441816	ENCFF903IZG.bed
4700	1	0.2106736354922353	1.0571003942667292	encode_v4_hg19 BMI1	BMI1	12591.0	1	9195	49	476267	ENCFF160PIE.bed
4701	5	0.21056887737129723	1.0534478889622945	encode_v4_hg19 TCF7L2	TCF7L2	11981.0	1	6588	69	478854	ENCFF332AZX.bed
4702	3	0.21027482733313413	0.9401183796070306	encode_v4_hg19 HNF1A	HNF1A	14400.0	4	10685	189	474634	ENCFF162SGM.bed
4703	5	0.21022374757697068	0.9661747668395887	encode_v4_hg19 ZC3H8	ZC3H8	11017.0	2	14341	68	471101	ENCFF045AOZ.bed
4704	4	0.21011315426254776	1.0532348596835155	encode_v4_hg19 TP53	TP53	6263.0	1	7954	57	477500	ENCFF699UTZ.bed
4705	9	0.21009600466765566	0.946104589691931	encode_v4_hg19 AFF4	AFF4	7012.0	3	13364	112	472033	ENCFF026PPP.bed
4706	9	0.20988458032853707	0.9407220048471227	encode_v4_hg19 RCOR2	RCOR2	21978.0	4	17908	111	467489	ENCFF807WYN.bed
4707	4	0.20977126259383377	0.9424161215775311	encode_v4_hg19 ZNF143	ZNF143	29663.0	6	52953	52	432501	ENCFF201RBX.bed
4708	2	0.20969061303694767	1.0607200817720177	encode_v4_hg19 PBX3	PBX3	9528.0	1	15286	29	470196	ENCFF656HFI.bed
4709	5	0.2093655182586962	0.9469296049982254	encode_v4_hg19 TEAD4	TEAD4	21352.0	3	21918	67	463524	ENCFF355HRT.bed
4710	5	0.20930616179136016	1.0482808343286034	encode_v4_hg19 ZZZ3	ZZZ3	2531.0	1	6620	69	478822	ENCFF797VEK.bed
4711	7	0.20929003060845286	0.9404482364964775	encode_v4_hg19 CEBPG	CEBPG	41766.0	4	22140	89	463279	ENCFF951QPJ.bed
4712	1	0.20911516808621303	0.9488808795767409	encode_v4_hg19 CTCF	CTCF	44279.0	3	30598	47	454864	ENCFF036CYO.bed
4713	5	0.2090280703904367	0.9439818411545999	encode_v4_hg19 NR2C2	NR2C2	44869.0	10	72846	60	412596	ENCFF263VIC.bed
4714	5	0.20887428951998555	1.0465162454040704	encode_v4_hg19 MYC	MYC	5276.0	1	6631	69	478811	ENCFF459QFK.bed
4715	4	0.20872400408771247	0.9636887077047064	encode_v4_hg19 ZNF644	ZNF644	12937.0	2	17348	56	468106	ENCFF773XPT.bed
4716	2	0.20870237746922074	0.9714971236976828	encode_v4_hg19 BCL6	BCL6	40135.0	2	33250	28	452232	ENCFF422TZK.bed
4717	4	0.20868201998174438	0.9419037142796014	encode_v4_hg19 FOSL2	FOSL2	51769.0	4	35394	54	450060	ENCFF772SCR.bed
4718	1	0.20846916752117783	0.96433040173453	encode_v4_hg19 MLX	MLX	15771.0	2	20107	48	465355	ENCFF132AJP.bed
4719	6	0.2084338112117596	1.041185508961329	encode_v4_hg19 ZBTB33	ZBTB33	7683.0	1	3615	128	481768	ENCFF356WOE.bed
4720	4	0.20828510129121094	1.0457420418997752	encode_v4_hg19 KDM6A	KDM6A	13976.0	1	8010	57	477444	ENCFF376CUV.bed
4721	7	0.20825998403458915	0.9386267929782934	encode_v4_hg19 CTCF	CTCF	22275.0	4	22181	89	463238	ENCFF626XNO.bed
4722	7	0.20821322770546322	0.9431980006518638	encode_v4_hg19 GMEB1	GMEB1	21603.0	11	60442	82	424977	ENCFF004QJZ.bed
4723	2	0.20806468154030686	1.0539496943143327	encode_v4_hg19 NFATC3	NFATC3	6595.0	1	15381	29	470101	ENCFF482JEG.bed
4724	5	0.20789260288855602	0.9601714387238997	encode_v4_hg19 RERE	RERE	12789.0	2	14428	68	471014	ENCFF267ADR.bed
4725	8	0.20778219824728486	1.0500457110443555	encode_v4_hg19 TCF12	TCF12	14291.0	1	13228	34	472249	ENCFF154RAJ.bed
4726	6	0.20771300894987954	0.9357342932710488	encode_v4_hg19 RREB1	RREB1	22541.0	5	20052	124	465331	ENCFF625WYP.bed
4727	7	0.20763427767534431	0.9375194573658872	encode_v4_hg19 CTCF	CTCF	29015.0	4	22206	89	463213	ENCFF629UDP.bed
4728	1	0.20736195607184205	0.9452202742307306	encode_v4_hg19 SP1	SP1	20394.0	3	30709	47	454753	ENCFF284JVS.bed
4729	8	0.2072422445922835	0.9652592775657745	encode_v4_hg19 TCF7L2	TCF7L2	23675.0	2	28681	33	456796	ENCFF936XIP.bed
4730	6	0.20721224692345588	0.943696391743959	encode_v4_hg19 TFAP4	TFAP4	50867.0	13	51523	116	433860	ENCFF645QRU.bed
4731	1	0.20720849922128887	1.0428644474773983	encode_v4_hg19 CEBPB	CEBPB	47858.0	1	9318	49	476144	ENCFF064WDQ.bed
4732	3	0.20712919640881078	1.0345858244977686	encode_v4_hg19 PATZ1	PATZ1	2415.0	1	2431	192	482888	ENCFF743JJF.bed
4733	4	0.20692704937116377	1.0401912522515844	encode_v4_hg19 CTCF	CTCF	9302.0	1	8052	57	477402	ENCFF613UQP.bed
4734	1	0.20692601004015695	0.9398485611666555	encode_v4_hg19 MEF2D	MEF2D	22888.0	4	41112	46	444350	ENCFF407WPM.bed
4735	5	0.2069251902936658	1.0385691050849353	encode_v4_hg19 ZNF592	ZNF592	6094.0	1	6681	69	478761	ENCFF645NLC.bed
4736	4	0.20690636067094562	0.958986977045365	encode_v4_hg19 CTCF	CTCF	38464.0	2	17430	56	468024	ENCFF991RIU.bed
4737	9	0.2068930485540748	0.9347531195083298	encode_v4_hg19 BHLHE40	BHLHE40	29375.0	5	22509	110	462888	ENCFF032HPB.bed
4738	8	0.20685661509394784	1.0462207554994107	encode_v4_hg19 USF2	USF2	15415.0	1	13275	34	472202	ENCFF405SDO.bed
4739	9	0.2068561898230119	0.9352468152009364	encode_v4_hg19 EGR1	EGR1	19432.0	6	26981	109	458416	ENCFF268GPU.bed
4740	8	0.2068369772227897	1.046139669423027	encode_v4_hg19 EP300	EP300	13859.0	1	13276	34	472201	ENCFF992RST.bed
4741	1	0.2067493942139743	0.9439403883186452	encode_v4_hg19 NR0B2	NR0B2	12392.0	3	30748	47	454714	ENCFF996LQH.bed
4742	8	0.20674289095386578	0.9477464266227138	encode_v4_hg19 ISL2	ISL2	29139.0	3	43700	32	441777	ENCFF308RXD.bed
4743	1	0.20671802869315217	0.9438748406343854	encode_v4_hg19 IRF5	IRF5	11090.0	3	30750	47	454712	ENCFF827VMW.bed
4744	5	0.20639274685661424	0.936638437988592	encode_v4_hg19 ZNF34	ZNF34	9581.0	4	29502	66	455940	ENCFF841BQO.bed
4745	6	0.20638428425531308	0.9366781551631808	encode_v4_hg19 PRDM10	PRDM10	17843.0	8	32002	121	453381	ENCFF668GIP.bed
4746	7	0.20618621958936942	0.9349068536761295	encode_v4_hg19 CTCF	CTCF	31541.0	6	33348	87	452071	ENCFF523MWC.bed
4747	5	0.20607745808975927	0.9401441244295293	encode_v4_hg19 CTCF	CTCF	58548.0	3	22069	67	463373	ENCFF660GHM.bed
4748	3	0.20586354032450033	0.9361275987844991	encode_v4_hg19 CTCF	CTCF	9302.0	3	8050	190	477269	ENCFF613UQP.bed
4749	3	0.20586139697229922	1.0294746154715877	encode_v4_hg19 EP300	EP300	2422.0	1	2443	192	482876	ENCFF741MWZ.bed
4750	3	0.20580795362380083	0.9319235467968157	encode_v4_hg19 DEAF1	DEAF1	20773.0	5	13466	188	471853	ENCFF030AXK.bed
4751	6	0.2058047955325668	1.0305493815972475	encode_v4_hg19 ZNF217	ZNF217	13158.0	1	3652	128	481731	ENCFF083LCM.bed
4752	8	0.20575346086351765	0.9613397670426902	encode_v4_hg19 CTCF	CTCF	30913.0	2	28791	33	456686	ENCFF938CMJ.bed
4753	9	0.2056064203617173	0.9369461046101765	encode_v4_hg19 ZBTB44	ZBTB44	17876.0	3	13491	112	471906	ENCFF638WEZ.bed
4754	9	0.20551818622239343	0.9333053141656079	encode_v4_hg19 NFIL3	NFIL3	40090.0	6	27034	109	458363	ENCFF489SJO.bed
4755	1	0.20521296573362588	1.0347053685592227	encode_v4_hg19 ONECUT2	ONECUT2	10573.0	1	9390	49	476072	ENCFF417HLM.bed
4756	6	0.20503120211609177	1.0274290844941272	encode_v4_hg19 RFX5	RFX5	2188.0	1	3663	128	481720	ENCFF142NQQ.bed
4757	7	0.2047376741799901	0.9353416235414719	encode_v4_hg19 ZNF189	ZNF189	37137.0	8	44379	85	441040	ENCFF747ZUO.bed
4758	8	0.20449703719504367	1.0364977929515844	encode_v4_hg19 CBFB	CBFB	7308.0	1	13396	34	472081	ENCFF802NHC.bed
4759	4	0.20446575446212106	1.0301648752325832	encode_v4_hg19 ZNF384	ZNF384	18416.0	1	8129	57	477325	ENCFF308CTG.bed
4760	7	0.20432631681939664	1.026146420666904	encode_v4_hg19 NFATC3	NFATC3	5298.0	1	5088	92	480331	ENCFF778UHP.bed
4761	7	0.20423094779329679	0.9312028289386819	encode_v4_hg19 ZNF24	ZNF24	18490.0	5	27915	88	457504	ENCFF217CVI.bed
4762	6	0.20417757325870342	0.9336667733949673	encode_v4_hg19 SRF	SRF	10396.0	3	12070	126	473313	ENCFF502RNC.bed
4763	7	0.20413865849334456	0.9313204724371257	encode_v4_hg19 JUN	JUN	21496.0	4	22347	89	463072	ENCFF190CGV.bed
4764	6	0.20408688741066905	0.9309526253987745	encode_v4_hg19 NFIC	NFIC	35956.0	6	24167	123	461216	ENCFF470CBJ.bed
4765	4	0.20405380379229396	1.0284909767417414	encode_v4_hg19 ZNF76	ZNF76	5874.0	1	8142	57	477312	ENCFF305XQM.bed
4766	2	0.20392596822222325	1.0368025384367945	encode_v4_hg19 RFX5	RFX5	8516.0	1	15627	29	469855	ENCFF765QVM.bed
4767	7	0.20389558356008877	0.9483312321042247	encode_v4_hg19 ATF2	ATF2	24889.0	2	10995	91	474424	ENCFF182MPY.bed
4768	4	0.2036246869626406	0.9504997469490456	encode_v4_hg19 CTCF	CTCF	33222.0	2	17580	56	467874	ENCFF949KVG.bed
4769	2	0.2033619368475113	1.034475250121393	encode_v4_hg19 REST	REST	15816.0	1	15661	29	469821	ENCFF650LAZ.bed
4770	5	0.2032522580842657	0.9316900083808558	encode_v4_hg19 ZNF189	ZNF189	37137.0	6	44381	64	441061	ENCFF747ZUO.bed
4771	3	0.20314121945346653	0.9306020901586516	encode_v4_hg19 MSX2	MSX2	10023.0	3	8097	190	477222	ENCFF283FBB.bed
4772	5	0.20269728454527194	0.9336249944892245	encode_v4_hg19 ZNF605	ZNF605	27458.0	8	58944	62	426498	ENCFF856AHX.bed
4773	8	0.20262937816508575	1.0288301885504687	encode_v4_hg19 ZBTB44	ZBTB44	17876.0	1	13493	34	471984	ENCFF638WEZ.bed
4774	2	0.20259654086411366	0.9410512682955878	encode_v4_hg19 MAX	MAX	34049.0	3	51268	27	434214	ENCFF666XCS.bed
4775	8	0.20239978811061096	1.027889336910277	encode_v4_hg19 HNF4G	HNF4G	24896.0	1	13505	34	471972	ENCFF123FQW.bed
4776	1	0.2023182241613862	1.0229203635199788	encode_v4_hg19 ZNF24	ZNF24	11361.0	1	9496	49	475966	ENCFF258VTL.bed
4777	5	0.20231387473960233	0.929291370456135	encode_v4_hg19 ETV5	ETV5	32056.0	5	37111	65	448331	ENCFF712HHN.bed
4778	8	0.2020738451205512	0.934189793974171	encode_v4_hg19 NRF1	NRF1	30913.0	5	73499	30	411978	ENCFF762CYI.bed
4779	1	0.20182387560385276	0.9470703340057293	encode_v4_hg19 EGR1	EGR1	12011.0	2	20458	48	465004	ENCFF943XDP.bed
4780	4	0.20176052632865363	0.9323831444390737	encode_v4_hg19 FOXK2	FOXK2	20041.0	3	26830	55	458624	ENCFF702AQS.bed
4781	4	0.2017092992825424	0.929316099833132	encode_v4_hg19 CTCF	CTCF	36309.0	4	35838	54	449616	ENCFF521EHU.bed
4782	8	0.20163679223168093	1.0247653092255797	encode_v4_hg19 ZSCAN5A	ZSCAN5A	6753.0	1	13545	34	471932	ENCFF024WWW.bed
4783	7	0.2016073104211253	0.9270087331566782	encode_v4_hg19 CTCF	CTCF	42186.0	5	28034	88	457385	ENCFF631JVL.bed
4784	1	0.20150775425784356	0.9462493999593512	encode_v4_hg19 USF1	USF1	20740.0	2	20475	48	464987	ENCFF916FTX.bed
4785	3	0.20145401966789359	0.9397671923774019	encode_v4_hg19 ZNF512	ZNF512	22731.0	2	5348	191	479971	ENCFF184IOY.bed
4786	2	0.20127707691933872	0.9518014191762594	encode_v4_hg19 SOX5	SOX5	40951.0	2	33890	28	451592	ENCFF070XVL.bed
4787	5	0.20125145243685374	0.9301600856506235	encode_v4_hg19 GABPA	GABPA	13920.0	3	22295	67	463147	ENCFF093KLR.bed
4788	5	0.2009876918242734	1.014527291908096	encode_v4_hg19 ZSCAN29	ZSCAN29	5433.0	1	6837	69	478605	ENCFF828NYA.bed
4789	4	0.2008892725969492	0.9434262987791454	encode_v4_hg19 GATAD2B	GATAD2B	13570.0	2	17707	56	467747	ENCFF388KGW.bed
4790	2	0.20060284890476773	1.02312360347367	encode_v4_hg19 ZBTB33	ZBTB33	10392.0	1	15829	29	469653	ENCFF260GEA.bed
4791	2	0.200560210756484	0.9366566968847415	encode_v4_hg19 MAX	MAX	31613.0	3	51483	27	433999	ENCFF436HII.bed
4792	7	0.20029758108120188	0.931250189553752	encode_v4_hg19 TBP	TBP	21839.0	9	50086	84	435333	ENCFF817TGF.bed
4793	4	0.2002921602630119	0.9267467490575427	encode_v4_hg19 TGIF2	TGIF2	20048.0	4	35930	54	449524	ENCFF398TIE.bed
4794	9	0.2002091289813099	0.9380354743602086	encode_v4_hg19 PRDM1	PRDM1	14515.0	2	8989	113	476408	ENCFF719BHI.bed
4795	2	0.2000894670405455	0.935639952281281	encode_v4_hg19 TFAP4	TFAP4	50867.0	3	51533	27	433949	ENCFF645QRU.bed
4796	4	0.2000520420361428	1.0122932496565842	encode_v4_hg19 TCF3	TCF3	5299.0	1	8270	57	477184	ENCFF902EKZ.bed
4797	7	0.19994800088728107	0.9243487287849651	encode_v4_hg19 IKZF3	IKZF3	28632.0	5	28110	88	457309	ENCFF789GNK.bed
4798	5	0.19975887171595966	1.0095828886067788	encode_v4_hg19 NR4A1	NR4A1	4788.0	1	6870	69	478572	ENCFF137TCL.bed
4799	1	0.19970024407645137	0.9266814959309266	encode_v4_hg19 CTCF	CTCF	40678.0	4	41646	46	443816	ENCFF351NKT.bed
4800	2	0.19965731859561933	0.9347062860154147	encode_v4_hg19 ZNF219	ZNF219	45683.0	3	51579	27	433903	ENCFF708ZFL.bed
4801	5	0.19964762214577556	1.0091357804811527	encode_v4_hg19 USF2	USF2	7977.0	1	6873	69	478569	ENCFF652ELW.bed
4802	4	0.19931254377099655	1.0093124438137482	encode_v4_hg19 ZNF3	ZNF3	7702.0	1	8294	57	477160	ENCFF230YBC.bed
4803	5	0.19924036167573383	1.0074997601767883	encode_v4_hg19 THAP7	THAP7	3477.0	1	6884	69	478558	ENCFF372YFU.bed
4804	3	0.19919385372603005	0.9288618577709615	encode_v4_hg19 CTCF	CTCF	34798.0	9	24278	184	461041	ENCFF887BKS.bed
4805	4	0.1990603295513404	0.9267505422117888	encode_v4_hg19 EGR1	EGR1	19432.0	3	26984	55	458470	ENCFF268GPU.bed
4806	2	0.19901451612584892	1.0166133716508785	encode_v4_hg19 ZNF10	ZNF10	16308.0	1	15927	29	469555	ENCFF697RHJ.bed
4807	7	0.19896044423418224	1.0045836613718664	encode_v4_hg19 E2F7	E2F7	2620.0	1	5196	92	480223	ENCFF938ZPZ.bed
4808	1	0.1987494401800176	0.9271802486893098	encode_v4_hg19 NR2F6	NR2F6	38825.0	3	31268	47	454194	ENCFF131BRD.bed
4809	2	0.1985957013832837	1.0148997238899233	encode_v4_hg19 ZNF557	ZNF557	8550.0	1	15953	29	469529	ENCFF130ZHU.bed
4810	4	0.1984863522531261	0.9255519088195787	encode_v4_hg19 CTCF	CTCF	33434.0	3	27017	55	458437	ENCFF201FRB.bed
4811	2	0.19838429253346215	0.9441297937923742	encode_v4_hg19 HBP1	HBP1	15215.0	2	34146	28	451336	ENCFF165EYN.bed
4812	8	0.1983585240570474	1.0113897840016945	encode_v4_hg19 RARG	RARG	4031.0	1	13719	34	471758	ENCFF909XQR.bed
4813	4	0.19827068265602396	1.005119408449949	encode_v4_hg19 ZKSCAN8	ZKSCAN8	11398.0	1	8328	57	477126	ENCFF908SNB.bed
4814	5	0.19814719670488465	0.9225311540306391	encode_v4_hg19 KLF17	KLF17	25998.0	5	37362	65	448080	ENCFF539RVI.bed
4815	4	0.19814409561354843	0.9234701950500115	encode_v4_hg19 CTCF	CTCF	48351.0	5	44996	53	440458	ENCFF646OTN.bed
4816	7	0.19800473606721636	0.9221217636465527	encode_v4_hg19 CTCF	CTCF	22558.0	3	16935	90	468484	ENCFF444FPK.bed
4817	7	0.19798224023065097	0.9247097013491503	encode_v4_hg19 CTCF	CTCF	26437.0	7	39271	86	446148	ENCFF610WXV.bed
4818	3	0.19785260423078171	0.9974647968344886	encode_v4_hg19 TCF15	TCF15	3278.0	1	2521	192	482798	ENCFF415MKA.bed
4819	6	0.19762496332348334	0.997788683650234	encode_v4_hg19 ZNF311	ZNF311	7240.0	1	3771	128	481612	ENCFF080KWE.bed
4820	5	0.19757320899362857	0.9336063205324587	encode_v4_hg19 KLF4	KLF4	9337.0	2	14826	68	470616	ENCFF536WWR.bed
4821	8	0.19756857998318678	0.9397961941950406	encode_v4_hg19 EGR1	EGR1	15012.0	2	29411	33	456066	ENCFF822VKJ.bed
4822	2	0.19744150306912006	1.0101835616017696	encode_v4_hg19 CTCF	CTCF	24843.0	1	16025	29	469457	ENCFF829XMK.bed
4823	6	0.19738280749208284	0.9193660428619864	encode_v4_hg19 ZSCAN29	ZSCAN29	15647.0	5	20394	124	464989	ENCFF151WYQ.bed
4824	2	0.19712234410648713	1.0088811097425876	encode_v4_hg19 NR2F2	NR2F2	34348.0	1	16045	29	469437	ENCFF386FQQ.bed
4825	3	0.19709575081865172	0.9299525031776151	encode_v4_hg19 HIC1	HIC1	23057.0	11	29617	182	455702	ENCFF979QGX.bed
4826	6	0.1969936216837133	0.9294513871648865	encode_v4_hg19 STAT5B	STAT5B	4645.0	2	8087	127	477296	ENCFF370XOM.bed
4827	1	0.19696621090916652	1.001288024644559	encode_v4_hg19 CTCF	CTCF	11526.0	1	9697	49	475765	ENCFF464DDN.bed
4828	6	0.19696044345678052	0.9265863610168901	encode_v4_hg19 ZFP82	ZFP82	11771.0	9	36346	120	449037	ENCFF408CTC.bed
4829	4	0.19690817995053203	0.9214382255296536	encode_v4_hg19 RXRA	RXRA	32934.0	5	45086	53	440368	ENCFF328SRN.bed
4830	5	0.1968182222141559	0.9977645603387452	encode_v4_hg19 MYBL2	MYBL2	4890.0	1	6950	69	478492	ENCFF637PFI.bed
4831	1	0.19681222736273388	0.9231083669070483	encode_v4_hg19 CTCF	CTCF	38240.0	3	31397	47	454065	ENCFF037ULF.bed
4832	2	0.19661299533575577	1.0068040032380419	encode_v4_hg19 LEF1	LEF1	19455.0	1	16077	29	469405	ENCFF591TLJ.bed
4833	6	0.19655493065488136	0.9260905526834253	encode_v4_hg19 TBP	TBP	23542.0	9	36364	120	449019	ENCFF363NQY.bed
4834	3	0.19655431567552267	0.9339430056762166	encode_v4_hg19 ELF1	ELF1	20986.0	14	37502	179	447817	ENCFF091NQE.bed
4835	6	0.19648986234070584	0.9281674676435017	encode_v4_hg19 MSX2	MSX2	10023.0	2	8098	127	477285	ENCFF283FBB.bed
4836	5	0.1964418703241948	0.9187452081874926	encode_v4_hg19 SCRT2	SCRT2	64118.0	4	30041	66	455401	ENCFF916ITG.bed
4837	1	0.19633662942012725	0.9213891607778413	encode_v4_hg19 ZNF430	ZNF430	22346.0	5	52242	45	433220	ENCFF632NSF.bed
4838	7	0.19623906580478212	0.918381497005072	encode_v4_hg19 CTCF	CTCF	31935.0	5	28282	88	457137	ENCFF508XDM.bed
4839	4	0.19614671037350973	0.9965929179005582	encode_v4_hg19 EP300	EP300	14348.0	1	8398	57	477056	ENCFF740VFC.bed
4840	6	0.19595812273741445	0.9911481838649553	encode_v4_hg19 PRRX2	PRRX2	3373.0	1	3796	128	481587	ENCFF728JNA.bed
4841	1	0.19583641678667663	0.9195992413806084	encode_v4_hg19 CTCF	CTCF	39981.0	4	41939	46	443523	ENCFF427DTQ.bed
4842	2	0.19569387626900417	1.0030604923076718	encode_v4_hg19 GABPA	GABPA	7541.0	1	16135	29	469347	ENCFF168BDU.bed
4843	4	0.19561735995670101	0.9297945047986906	encode_v4_hg19 THAP8	THAP8	5917.0	2	17957	56	467497	ENCFF723WCO.bed
4844	8	0.1955479672143162	1.0	encode_v4_hg19 ZNF423	ZNF423	10502.0	1	13871	34	471606	ENCFF222HPT.bed
4845	5	0.19538610150114438	0.9180303678222078	encode_v4_hg19 LCOR	LCOR	36657.0	5	37531	65	447911	ENCFF453UVV.bed
4846	6	0.19531709911402195	0.9155336306059476	encode_v4_hg19 FOXA1	FOXA1	16853.0	3	12303	126	473080	ENCFF045YSD.bed
4847	1	0.19507988610213367	0.9182090027557972	encode_v4_hg19 ZNF784	ZNF784	14679.0	4	41997	46	443465	ENCFF645BZY.bed
4848	3	0.19464369757027244	0.9233751787449075	encode_v4_hg19 CTCF	CTCF	42101.0	9	24415	184	460904	ENCFF883YRD.bed
4849	2	0.19463074301384506	0.9341752634450401	encode_v4_hg19 MAZ	MAZ	15084.0	2	34484	28	450998	ENCFF086ZTC.bed
4850	6	0.1945337432853005	0.9231818005106759	encode_v4_hg19 ZNF76	ZNF76	5874.0	2	8141	127	477242	ENCFF305XQM.bed
4851	5	0.19450404534479426	0.9885570703052432	encode_v4_hg19 TFE3	TFE3	22641.0	1	7014	69	478428	ENCFF592NJN.bed
4852	7	0.19424165293345516	0.9857858238413614	encode_v4_hg19 RELA	RELA	6517.0	1	5294	92	480125	ENCFF936WES.bed
4853	4	0.19405155754625128	0.9167283389944652	encode_v4_hg19 CTCF	CTCF	48583.0	5	45296	53	440158	ENCFF477QFS.bed
4854	6	0.19397462778937785	0.924905406479553	encode_v4_hg19 ZNF580	ZNF580	22435.0	10	40427	119	444956	ENCFF216VXG.bed
4855	6	0.19369347105483994	0.9264166825332006	encode_v4_hg19 ZNF189	ZNF189	37137.0	11	44376	118	441007	ENCFF747ZUO.bed
4856	3	0.19369157808109266	0.9261880371493749	encode_v4_hg19 ZFP69B	ZFP69B	20715.0	11	29730	182	455589	ENCFF909XIM.bed
4857	4	0.19342717929032602	0.9857235545466286	encode_v4_hg19 USF1	USF1	10603.0	1	8489	57	476965	ENCFF725PAR.bed
4858	2	0.19314123256135307	0.9302247099163843	encode_v4_hg19 JUND	JUND	47100.0	2	34620	28	450862	ENCFF306SZL.bed
4859	4	0.19304246002313152	0.9841895093764474	encode_v4_hg19 KLF6	KLF6	7737.0	1	8502	57	476952	ENCFF563ZJM.bed
4860	5	0.19294125857594308	0.9128921959344057	encode_v4_hg19 CTCF	CTCF	56345.0	3	22697	67	462745	ENCFF787BQX.bed
4861	1	0.19288085837119406	0.9849077209059505	encode_v4_hg19 CEBPB	CEBPB	37670.0	1	9855	49	475607	ENCFF240ZHW.bed
4862	3	0.19282477353297806	0.9775689765284331	encode_v4_hg19 ZNF645	ZNF645	2047.0	1	2572	192	482747	ENCFF226NBR.bed
4863	4	0.19280617558787064	0.9832478111253145	encode_v4_hg19 NR2F1	NR2F1	14053.0	1	8510	57	476944	ENCFF125ABN.bed
4864	7	0.19263683244790622	0.9794257982371942	encode_v4_hg19 ESRRA	ESRRA	8633.0	1	5328	92	480091	ENCFF214ICQ.bed
4865	2	0.19262626784910863	0.9906081041368751	encode_v4_hg19 MYNN	MYNN	15405.0	1	16331	29	469151	ENCFF516ZEQ.bed
4866	7	0.19239498757852003	0.9192642680607017	encode_v4_hg19 RXRA	RXRA	32934.0	8	45083	85	440336	ENCFF328SRN.bed
4867	7	0.19223614981541096	0.9184795215795837	encode_v4_hg19 ZNF121	ZNF121	32728.0	2	11344	91	474075	ENCFF398HZM.bed
4868	3	0.19222579275944682	0.9083461632883717	encode_v4_hg19 ZNF3	ZNF3	7702.0	3	8292	190	477027	ENCFF230YBC.bed
4869	8	0.1920917300406906	0.9253803063561055	encode_v4_hg19 ZNF619	ZNF619	11838.0	2	29841	33	455636	ENCFF898ZHK.bed
4870	3	0.19206252044445926	0.908011937352789	encode_v4_hg19 ZNF146	ZNF146	34854.0	3	8295	190	477024	ENCFF509KNA.bed
4871	8	0.19181596874222173	0.9849191047125583	encode_v4_hg19 FOXA1	FOXA1	58729.0	1	14077	34	471400	ENCFF466RZX.bed
4872	3	0.19177588536396703	0.9076091539723542	encode_v4_hg19 CHAMP1	CHAMP1	12891.0	4	11059	189	474260	ENCFF515GUE.bed
4873	6	0.19176948105925892	0.9745851381324745	encode_v4_hg19 ZNF215	ZNF215	7299.0	1	3860	128	481523	ENCFF922RHM.bed
4874	8	0.19175323024335122	0.9156816726946573	encode_v4_hg19 RXRA	RXRA	32934.0	3	45088	32	440389	ENCFF328SRN.bed
4875	2	0.19162184462651	0.9865442575640212	encode_v4_hg19 RFX1	RFX1	17824.0	1	16396	29	469086	ENCFF820GPR.bed
4876	8	0.19152974469061565	0.9837675207141032	encode_v4_hg19 ATF2	ATF2	41690.0	1	14093	34	471384	ENCFF192ASP.bed
4877	4	0.19150484152532712	0.9191593343587404	encode_v4_hg19 CTCF	CTCF	31144.0	2	18157	56	467297	ENCFF673YZF.bed
4878	5	0.19123726265424287	0.9342441384160072	encode_v4_hg19 ZNF687	ZNF687	88756.0	19	138393	51	347049	ENCFF581GZR.bed
4879	3	0.19104689597821972	0.9085890338469196	encode_v4_hg19 RELA	RELA	6488.0	5	13802	188	471517	ENCFF089XCL.bed
4880	7	0.19100732798360867	0.9078280836570741	encode_v4_hg19 JUND	JUND	26354.0	4	22898	89	462521	ENCFF305OER.bed
4881	9	0.1909730099783132	0.9069094659977545	encode_v4_hg19 ONECUT1	ONECUT1	36830.0	3	13925	112	471472	ENCFF919ZSN.bed
4882	1	0.19072592829509732	0.9763109698020614	encode_v4_hg19 FOXA2	FOXA2	24681.0	1	9940	49	475522	ENCFF139CMF.bed
4883	9	0.19064325211996777	0.9189383970553162	encode_v4_hg19 MAX	MAX	41407.0	9	41055	106	444342	ENCFF793GVV.bed
4884	2	0.19048605187493323	0.9819567689553872	encode_v4_hg19 NRF1	NRF1	5757.0	1	16470	29	469012	ENCFF970MPY.bed
4885	2	0.19040960312637276	0.9816482897758386	encode_v4_hg19 ZBTB6	ZBTB6	12953.0	1	16475	29	469007	ENCFF139IGE.bed
4886	5	0.19008280639999578	0.9144352746045395	encode_v4_hg19 ZNF629	ZNF629	41887.0	7	52594	63	432848	ENCFF624JUZ.bed
4887	1	0.18996010569782498	0.9162598485193484	encode_v4_hg19 MAF1	MAF1	7727.0	2	21116	48	464346	ENCFF976LBY.bed
4888	4	0.18976449910579488	0.9146579013210246	encode_v4_hg19 TIGD3	TIGD3	5649.0	2	18243	56	467211	ENCFF003AMQ.bed
4889	6	0.1894472816957277	0.9102153703807461	encode_v4_hg19 TSHZ1	TSHZ1	9763.0	2	8255	127	477128	ENCFF238TAW.bed
4890	1	0.18929770647787814	0.9145390576598584	encode_v4_hg19 CTCF	CTCF	35091.0	2	21154	48	464308	ENCFF182MYP.bed
4891	3	0.1889106854925534	0.9025142638298538	encode_v4_hg19 USF2	USF2	17130.0	4	11120	189	474199	ENCFF289ZIR.bed
4892	5	0.18879389653039172	0.965913010812848	encode_v4_hg19 SREBF1	SREBF1	2846.0	1	7176	69	478266	ENCFF029RBI.bed
4893	1	0.18867482058174653	0.9681558266714344	encode_v4_hg19 ZNF550	ZNF550	5091.0	1	10022	49	475440	ENCFF414GKA.bed
4894	3	0.18860506377748876	0.9243022275687764	encode_v4_hg19 CTCF	CTCF	39329.0	13	35173	180	450146	ENCFF771ZYH.bed
4895	1	0.18835211659202966	0.966875177597785	encode_v4_hg19 OTX1	OTX1	10640.0	1	10035	49	475427	ENCFF245JPK.bed
4896	5	0.1883091426302733	0.90397459147527	encode_v4_hg19 TCF7L2	TCF7L2	19494.0	4	30501	66	454941	ENCFF990SDV.bed
4897	5	0.18824113370988066	0.9637319117315436	encode_v4_hg19 ZSCAN29	ZSCAN29	4521.0	1	7192	69	478250	ENCFF407STM.bed
4898	4	0.18803233242999892	0.9036334716572444	encode_v4_hg19 JUND	JUND	35328.0	3	27635	55	457819	ENCFF273KIA.bed
4899	1	0.18789869527754624	0.9042981753646449	encode_v4_hg19 PRDM10	PRDM10	17843.0	3	32007	47	453455	ENCFF668GIP.bed
4900	4	0.18780698840450885	0.9039350294327879	encode_v4_hg19 CTCF	CTCF	34659.0	4	36768	54	448686	ENCFF176ERE.bed
4901	8	0.18769849530119823	0.9684034589955097	encode_v4_hg19 ZNF770	ZNF770	50509.0	1	14310	34	471167	ENCFF742RAU.bed
4902	1	0.18757043000415924	0.9036029511647763	encode_v4_hg19 ZNF608	ZNF608	12902.0	3	32030	47	453432	ENCFF778FIE.bed
4903	6	0.18742536061793935	0.9148208514245526	encode_v4_hg19 ZBTB48	ZBTB48	26065.0	9	36778	120	448605	ENCFF327LPN.bed
4904	4	0.18742385044545185	0.9023522588231796	encode_v4_hg19 HNF4A	HNF4A	53069.0	3	27672	55	457782	ENCFF704BPD.bed
4905	5	0.18738139142942273	0.9603433050836755	encode_v4_hg19 TBX18	TBX18	6166.0	1	7217	69	478225	ENCFF405EGZ.bed
4906	8	0.18714139621013207	0.9661771254454431	encode_v4_hg19 ZC3H8	ZC3H8	11017.0	1	14342	34	471135	ENCFF045AOZ.bed
4907	8	0.18691564546234474	0.9652755126221493	encode_v4_hg19 CTCF	CTCF	17357.0	1	14355	34	471122	ENCFF910ACN.bed
4908	7	0.18685558281671147	0.906218396247807	encode_v4_hg19 ELF4	ELF4	10799.0	6	34329	87	451090	ENCFF488DML.bed
4909	8	0.18684624987500778	0.9649984217268364	encode_v4_hg19 CTCF	CTCF	22485.0	1	14359	34	471118	ENCFF706MSC.bed
4910	7	0.18675118001993388	0.9029738346355701	encode_v4_hg19 CTCF	CTCF	35247.0	5	28736	88	456683	ENCFF052VUS.bed
4911	5	0.18674491616000416	0.905727418614336	encode_v4_hg19 CTCF	CTCF	20962.0	2	15268	68	470174	ENCFF467TUY.bed
4912	6	0.18658009302330691	0.9281202302506661	encode_v4_hg19 ZGPAT	ZGPAT	45221.0	17	68222	112	417161	ENCFF339GYF.bed
4913	6	0.18631297349559825	0.9531745871485077	encode_v4_hg19 JUN	JUN	18344.0	1	3946	128	481437	ENCFF079UOJ.bed
4914	1	0.1859408949983763	0.9573268069145017	encode_v4_hg19 USF2	USF2	8322.0	1	10133	49	475329	ENCFF346KIW.bed
4915	4	0.18592672835399102	0.9032262127240213	encode_v4_hg19 CTCF	CTCF	36201.0	5	45909	53	439545	ENCFF144XGH.bed
4916	3	0.18590917839451196	0.9127013213819315	encode_v4_hg19 CTCF	CTCF	44447.0	9	24686	184	460633	ENCFF624ZSR.bed
4917	4	0.1858226855224981	0.9555751433375456	encode_v4_hg19 ESRRA	ESRRA	4218.0	1	8752	57	476702	ENCFF660PIB.bed
4918	8	0.1856368465980815	0.9601741992201916	encode_v4_hg19 RERE	RERE	12789.0	1	14429	34	471048	ENCFF267ADR.bed
4919	2	0.18560778581432175	0.9623469994098208	encode_v4_hg19 FOXA3	FOXA3	12368.0	1	16794	29	468688	ENCFF197SXI.bed
4920	4	0.18537272997574022	0.9082646117114019	encode_v4_hg19 PRDM10	PRDM10	63197.0	7	63729	51	421725	ENCFF088YZU.bed
4921	4	0.18537191846000872	0.9537993813099831	encode_v4_hg19 RNF2	RNF2	4707.0	1	8768	57	476686	ENCFF409SDU.bed
4922	5	0.1852322501455763	0.9075002539169963	encode_v4_hg19 ZNF143	ZNF143	29663.0	7	52952	63	432490	ENCFF201RBX.bed
4923	3	0.18515895239218036	0.9475633950324074	encode_v4_hg19 MAFK	MAFK	7358.0	1	2653	192	482666	ENCFF436SJS.bed
4924	5	0.1851345679953015	0.9515091609074742	encode_v4_hg19 GATA2	GATA2	15623.0	1	7283	69	478159	ENCFF772OKO.bed
4925	5	0.1850669960979226	0.9512439583464773	encode_v4_hg19 TCF7	TCF7	19393.0	1	7285	69	478157	ENCFF715QJD.bed
4926	3	0.18495066629860094	0.9239283940259845	encode_v4_hg19 ZNF687	ZNF687	31011.0	15	40565	178	444754	ENCFF734BGL.bed
4927	4	0.1846851424078475	0.8965776886431724	encode_v4_hg19 CTCF	CTCF	37612.0	3	27840	55	457614	ENCFF711KWX.bed
4928	2	0.18461785674920708	0.9583859250672883	encode_v4_hg19 EP300	EP300	17633.0	1	16861	29	468621	ENCFF827LSX.bed
4929	3	0.18455514875578785	0.9110291859054175	encode_v4_hg19 CTCF	CTCF	54543.0	9	24729	184	460590	ENCFF029TZI.bed
4930	5	0.18446464015831482	0.8969420272482831	encode_v4_hg19 ZNF281	ZNF281	40214.0	4	30725	66	454717	ENCFF648ORA.bed
4931	6	0.18439935899058	0.8930281208306656	encode_v4_hg19 EP300	EP300	19512.0	3	12605	126	472778	ENCFF718TWQ.bed
4932	3	0.18434725700798243	0.9079331740496636	encode_v4_hg19 CTCF	CTCF	58548.0	8	22064	185	463255	ENCFF660GHM.bed
4933	6	0.18430456570385312	0.9051183042675475	encode_v4_hg19 MIXL1	MIXL1	27584.0	7	28935	122	456448	ENCFF831MUI.bed
4934	7	0.18419576076375085	0.8978831856299616	encode_v4_hg19 ZNF576	ZNF576	5492.0	2	11598	91	473821	ENCFF115ENN.bed
4935	6	0.1841496462334377	0.9015766164576828	encode_v4_hg19 NR5A2	NR5A2	21245.0	6	24914	123	460469	ENCFF507JZI.bed
4936	3	0.1838925451724916	0.893548106568925	encode_v4_hg19 ZNF654	ZNF654	33147.0	4	11229	189	474090	ENCFF206PHI.bed
4937	8	0.18382338052927943	0.9529574026354268	encode_v4_hg19 IRF4	IRF4	23004.0	1	14535	34	470942	ENCFF113VGD.bed
4938	2	0.18376601943858625	0.9549822680989837	encode_v4_hg19 EGR1	EGR1	8401.0	1	16919	29	468563	ENCFF768POQ.bed
4939	4	0.18347496521573667	0.8959406374963248	encode_v4_hg19 ZNF263	ZNF263	27720.0	4	37071	54	448383	ENCFF927JRS.bed
4940	2	0.1834295282803056	0.9536389948396815	encode_v4_hg19 MBD1	MBD1	10679.0	1	16942	29	468540	ENCFF751MTJ.bed
4941	6	0.18328902060037328	0.9413877839824966	encode_v4_hg19 ZNF512B	ZNF512B	4820.0	1	3995	128	481388	ENCFF320KEW.bed
4942	8	0.18328298591742245	0.9021816840643261	encode_v4_hg19 RNF2	RNF2	17654.0	2	30560	33	454917	ENCFF060JVZ.bed
4943	6	0.1832569981445819	0.8930344117941388	encode_v4_hg19 FOXA3	FOXA3	12368.0	4	16791	125	468592	ENCFF197SXI.bed
4944	6	0.18320959729282227	0.9001672935180408	encode_v4_hg19 ZBTB33	ZBTB33	33094.0	6	24951	123	460432	ENCFF260XMT.bed
4945	4	0.18319334364608558	0.9452345306466027	encode_v4_hg19 JUND	JUND	41175.0	1	8846	57	476608	ENCFF217QFC.bed
4946	2	0.1830354592329686	0.9520667550069177	encode_v4_hg19 CTCF	CTCF	35787.0	1	16969	29	468513	ENCFF130ISX.bed
4947	6	0.18300445985588115	0.9064383867272173	encode_v4_hg19 ZSCAN30	ZSCAN30	23556.0	8	32997	121	452386	ENCFF266MUN.bed
4948	8	0.1829246483191582	0.9493883324939559	encode_v4_hg19 CTCF	CTCF	26983.0	1	14588	34	470889	ENCFF345BDJ.bed
4949	5	0.1829109577282289	0.8958493630465623	encode_v4_hg19 ATF1	ATF1	16907.0	2	15431	68	470011	ENCFF206BGR.bed
4950	6	0.18286074505357056	0.8923187772512606	encode_v4_hg19 ZNF512B	ZNF512B	9622.0	4	16804	125	468579	ENCFF050KYT.bed
4951	9	0.182777656752398	0.8924022400669545	encode_v4_hg19 GATA3	GATA3	23024.0	4	18840	111	466557	ENCFF517TKD.bed
4952	4	0.182384816019437	0.8917170471075077	encode_v4_hg19 CTCF	CTCF	42066.0	3	27983	55	457471	ENCFF620VBI.bed
4953	8	0.18236772920692262	0.9471791520713557	encode_v4_hg19 NR2F2	NR2F2	20178.0	1	14621	34	470856	ENCFF847ZHF.bed
4954	3	0.18202006609323332	0.9377533653671741	encode_v4_hg19 ZBTB17	ZBTB17	69385.0	31	82249	162	403070	ENCFF299VRF.bed
4955	3	0.18189534434979873	0.8871129481943127	encode_v4_hg19 USF1	USF1	10603.0	3	8487	190	476832	ENCFF725PAR.bed
4956	8	0.18186584830952857	0.898446987041759	encode_v4_hg19 BACH1	BACH1	22316.0	2	30679	33	454798	ENCFF631RZH.bed
4957	6	0.18179555289962004	0.9205022351879071	encode_v4_hg19 ZBTB11	ZBTB11	26877.0	15	60704	114	424679	ENCFF991VAW.bed
4958	7	0.1815258536322172	0.9016283507272351	encode_v4_hg19 ZNF2	ZNF2	24538.0	7	40193	86	445226	ENCFF795KRZ.bed
4959	4	0.18142732457181318	0.8956773544211598	encode_v4_hg19 YY1	YY1	32241.0	5	46259	53	439195	ENCFF888SGX.bed
4960	4	0.18132732229350088	0.8928223812388735	encode_v4_hg19 FOXA1	FOXA1	33451.0	2	18672	56	466782	ENCFF081USG.bed
4961	8	0.18129743375349194	0.8969487399978868	encode_v4_hg19 ZNF281	ZNF281	40214.0	2	30727	33	454750	ENCFF648ORA.bed
4962	2	0.18100631657837796	0.8980198378723261	encode_v4_hg19 FOXA3	FOXA3	47639.0	2	35770	28	449712	ENCFF601MBD.bed
4963	7	0.18088121501145468	0.8894644081554218	encode_v4_hg19 CTCF	CTCF	30739.0	4	23348	89	462071	ENCFF417QWU.bed
4964	1	0.18085298437376968	0.8925890094200686	encode_v4_hg19 CTCF	CTCF	23390.0	2	21651	48	463811	ENCFF387GJA.bed
4965	3	0.18081630996239026	0.88488434714306	encode_v4_hg19 NR2F1	NR2F1	14053.0	3	8508	190	476811	ENCFF125ABN.bed
4966	6	0.18081591274479034	0.8855970190468646	encode_v4_hg19 GTF2I	GTF2I	23230.0	3	12708	126	472675	ENCFF866OZW.bed
4967	8	0.1807258117571727	0.9406769436926457	encode_v4_hg19 ZNF713	ZNF713	6050.0	1	14719	34	470758	ENCFF262CSX.bed
4968	3	0.18072358430258995	0.899785351762402	encode_v4_hg19 CTCF	CTCF	26248.0	7	19484	186	465835	ENCFF862AXF.bed
4969	2	0.18066352142388356	0.9426233121105854	encode_v4_hg19 CTCF	CTCF	60761.0	1	17133	29	468349	ENCFF199YFA.bed
4970	4	0.18033370737361512	0.8873746899309017	encode_v4_hg19 ZBTB33	ZBTB33	22877.0	3	28112	55	457342	ENCFF356DDD.bed
4971	4	0.18033370737361512	0.8873746899309017	encode_v4_hg19 IKZF3	IKZF3	28632.0	3	28112	55	457342	ENCFF789GNK.bed
4972	2	0.18030518403623008	0.9411996192005666	encode_v4_hg19 JUND	JUND	23182.0	1	17158	29	468324	ENCFF325ETU.bed
4973	2	0.18027655375855697	0.94108590296574	encode_v4_hg19 ZNF865	ZNF865	21293.0	1	17160	29	468322	ENCFF060MHX.bed
4974	6	0.18026547997103587	0.8844534688502512	encode_v4_hg19 ZFP64	ZFP64	9528.0	3	12724	126	472659	ENCFF825ROC.bed
4975	6	0.18020496501140423	0.9294230965696244	encode_v4_hg19 LEF1	LEF1	2706.0	1	4046	128	481337	ENCFF420OHR.bed
4976	2	0.18016208695778463	0.9406313029636902	encode_v4_hg19 LBX2	LBX2	7027.0	1	17168	29	468314	ENCFF918TGZ.bed
4977	7	0.18002795893589427	0.8879061632291333	encode_v4_hg19 CBX1	CBX1	9717.0	4	23387	89	462032	ENCFF566PBY.bed
4978	8	0.17990664001347628	0.8900826515366175	encode_v4_hg19 YY1	YY1	32241.0	3	46261	32	439216	ENCFF888SGX.bed
4979	3	0.17982741103832758	0.8946927683397086	encode_v4_hg19 ZNF512B	ZNF512B	9622.0	6	16802	187	468517	ENCFF050KYT.bed
4980	6	0.17979881340509732	0.91049146867356	encode_v4_hg19 RXRA	RXRA	32934.0	11	45080	118	440303	ENCFF328SRN.bed
4981	1	0.17979301643216464	0.933142240036696	encode_v4_hg19 ZNF362	ZNF362	29159.0	1	10390	49	475072	ENCFF409GGL.bed
4982	8	0.17958373852205514	0.8893812196526814	encode_v4_hg19 MXI1	MXI1	21721.0	3	46294	32	439183	ENCFF376AEL.bed
4983	6	0.1794845303601803	0.8847972169336592	encode_v4_hg19 USF1	USF1	10603.0	2	8488	127	476895	ENCFF725PAR.bed
4984	5	0.1794785166481514	0.8870005481890425	encode_v4_hg19 FOXK1	FOXK1	7634.0	2	15580	68	469862	ENCFF516ZWP.bed
4985	4	0.17938877015863225	0.8883591044924912	encode_v4_hg19 KLF17	KLF17	25998.0	4	37363	54	448091	ENCFF539RVI.bed
4986	3	0.17921882127307145	0.9012126428188051	encode_v4_hg19 MYC	MYC	9491.0	8	22221	185	463098	ENCFF598BZD.bed
4987	6	0.17894523092105555	0.8834200754020051	encode_v4_hg19 KLF6	KLF6	7737.0	2	8501	127	476882	ENCFF563ZJM.bed
4988	8	0.1789368417921257	0.9336107989316815	encode_v4_hg19 KLF4	KLF4	9337.0	1	14827	34	470650	ENCFF536WWR.bed
4989	3	0.17891024096544822	0.8824958414795243	encode_v4_hg19 ZNF792	ZNF792	4033.0	2	5691	191	479628	ENCFF499WWI.bed
4990	1	0.17888989356832394	0.8874820643390733	encode_v4_hg19 JUND	JUND	36764.0	2	21770	48	463692	ENCFF708CPH.bed
4991	2	0.17881589385557323	0.8922004463023544	encode_v4_hg19 ZNF143	ZNF143	14035.0	2	35986	28	449496	ENCFF698ITQ.bed
4992	2	0.1786849323443194	0.8918524322328487	encode_v4_hg19 ZBTB25	ZBTB25	19525.0	2	35999	28	449483	ENCFF384TZN.bed
4993	8	0.17864074605768537	0.9324431037376161	encode_v4_hg19 ZSCAN22	ZSCAN22	6332.0	1	14845	34	470632	ENCFF904LYG.bed
4994	5	0.1784584064605974	0.92543940881935	encode_v4_hg19 EMX1	EMX1	3953.0	1	7485	69	477957	ENCFF149LMA.bed
4995	3	0.1782528332960208	0.8963339852769537	encode_v4_hg19 FUBP3	FUBP3	7731.0	7	19556	186	465763	ENCFF953FNE.bed
4996	6	0.17820132734620647	0.8815202027464375	encode_v4_hg19 MAFK	MAFK	27158.0	2	8519	127	476864	ENCFF439TJM.bed
4997	7	0.17818353634101322	0.9060853154882438	encode_v4_hg19 THAP9	THAP9	21073.0	10	56970	83	428449	ENCFF858SAF.bed
4998	4	0.17818003369471805	0.8828064556324531	encode_v4_hg19 CTCF	CTCF	33584.0	3	28249	55	457205	ENCFF992VPQ.bed
4999	7	0.17817427669801286	0.8824429777647083	encode_v4_hg19 ZBTB46	ZBTB46	5253.0	2	11796	91	473623	ENCFF930FAL.bed
5000	6	0.17796948903399973	0.9106970212524209	encode_v4_hg19 IKZF5	IKZF5	30955.0	12	49131	117	436252	ENCFF371LUB.bed
5001	1	0.17794113900751854	0.8850131470409681	encode_v4_hg19 EP300	EP300	23400.0	2	21828	48	463634	ENCFF191GQE.bed
5002	2	0.177792285699236	0.9312373245854524	encode_v4_hg19 ZBTB12	ZBTB12	8703.0	1	17335	29	468147	ENCFF830MTX.bed
5003	2	0.17759531376967047	0.9304580211540615	encode_v4_hg19 ZNF644	ZNF644	12937.0	1	17349	29	468133	ENCFF773XPT.bed
5004	3	0.17739976802330049	0.905081970712211	encode_v4_hg19 CTCF	CTCF	30291.0	10	27633	183	457686	ENCFF575JKS.bed
5005	7	0.17731996899969651	0.891721364970105	encode_v4_hg19 ZNF394	ZNF394	29086.0	6	34847	87	450572	ENCFF551LUE.bed
5006	2	0.17731437608230774	0.9293469097148114	encode_v4_hg19 SIX4	SIX4	13811.0	1	17369	29	468113	ENCFF643LFY.bed
5007	2	0.1773007633110232	0.8881735595917682	encode_v4_hg19 FOXK1	FOXK1	26536.0	2	36137	28	449345	ENCFF605GXY.bed
5008	8	0.17718460092703467	0.8861029689600697	encode_v4_hg19 NKRF	NKRF	17150.0	2	31079	33	454398	ENCFF068MGV.bed
5009	5	0.1770102966980186	0.8806337016628029	encode_v4_hg19 CTCF	CTCF	23665.0	2	15689	68	469753	ENCFF306BLG.bed
5010	2	0.1768019645892382	0.8868475567662252	encode_v4_hg19 ZNF592	ZNF592	38708.0	2	36187	28	449295	ENCFF847QJI.bed
5011	5	0.17662748898794445	0.9183357147222153	encode_v4_hg19 TEAD4	TEAD4	14303.0	1	7542	69	477900	ENCFF766VUQ.bed
5012	1	0.17646310010368518	0.8811658307313373	encode_v4_hg19 TEAD4	TEAD4	21352.0	2	21919	48	463543	ENCFF355HRT.bed
5013	7	0.17643206786211316	0.9160971115481766	encode_v4_hg19 ZNF792	ZNF792	4033.0	1	5692	92	479727	ENCFF499WWI.bed
5014	8	0.1762929514434067	0.9232025020951081	encode_v4_hg19 ARNT	ARNT	14605.0	1	14989	34	470488	ENCFF553BVI.bed
5015	5	0.17610303193171142	0.8860822058569305	encode_v4_hg19 ZNF792	ZNF792	22573.0	5	38776	65	446666	ENCFF750QHT.bed
5016	1	0.17586638225691129	0.8824715812096675	encode_v4_hg19 ZBTB7B	ZBTB7B	28592.0	4	43545	46	441917	ENCFF725ZBA.bed
5017	4	0.17583531325177854	0.8778224445457333	encode_v4_hg19 CTCF	CTCF	42073.0	3	28400	55	457054	ENCFF059SOE.bed
5018	4	0.17557096498604094	0.9154905322853379	encode_v4_hg19 PBX2	PBX2	6442.0	1	9128	57	476326	ENCFF700GPU.bed
5019	8	0.175566834848359	0.9203511155771293	encode_v4_hg19 CEBPD	CEBPD	19687.0	1	15034	34	470443	ENCFF929XBL.bed
5020	1	0.17554379488255634	0.8787722013067771	encode_v4_hg19 MLLT1	MLLT1	24040.0	2	21976	48	463486	ENCFF556MUV.bed
5021	5	0.1754652871185977	0.8803425064261683	encode_v4_hg19 NR2F6	NR2F6	38825.0	4	31267	66	454175	ENCFF131BRD.bed
5022	6	0.17545558639573558	0.8788756243423733	encode_v4_hg19 FOSL2	FOSL2	43108.0	4	17052	125	468331	ENCFF232TVP.bed
5023	8	0.17545420425938546	0.9199090999618741	encode_v4_hg19 REST	REST	10141.0	1	15041	34	470436	ENCFF814JWH.bed
5024	2	0.17533485692982476	0.9215309978235955	encode_v4_hg19 ZNF24	ZNF24	27110.0	1	17511	29	467971	ENCFF225GCF.bed
5025	2	0.17533231490329612	0.8816484821898584	encode_v4_hg19 MAX	MAX	38974.0	3	54335	27	431147	ENCFF244LUT.bed
5026	2	0.17515621796908928	0.8824713741777863	encode_v4_hg19 ZFP82	ZFP82	11771.0	2	36353	28	449129	ENCFF408CTC.bed
5027	1	0.17491766168539402	0.8771415958857438	encode_v4_hg19 CTCF	CTCF	52343.0	2	22015	48	463447	ENCFF608JKY.bed
5028	7	0.17485559576392803	0.912894694724815	encode_v4_hg19 MAZ	MAZ	42732.0	15	84466	78	400953	ENCFF529XTF.bed
5029	3	0.17482792919850218	0.8721053053797727	encode_v4_hg19 CTCF	CTCF	7195.0	2	5758	191	479561	ENCFF525JGP.bed
5030	2	0.1747957929010777	0.9194065120650553	encode_v4_hg19 CTCF	CTCF	23053.0	1	17550	29	467932	ENCFF007QNG.bed
5031	4	0.17449448313168295	0.8751148802646165	encode_v4_hg19 CTCF	CTCF	22367.0	2	19035	56	466419	ENCFF484VPU.bed
5032	1	0.17445250203985577	0.9123153149925096	encode_v4_hg19 CEBPB	CEBPB	31574.0	1	10622	49	474840	ENCFF894YJQ.bed
5033	1	0.17422999452044807	0.8753504317338312	encode_v4_hg19 CTCF	CTCF	29902.0	2	22058	48	463404	ENCFF703KDQ.bed
5034	4	0.17418135250222708	0.9101043234416843	encode_v4_hg19 SREBF1	SREBF1	3495.0	1	9181	57	476273	ENCFF397YRO.bed
5035	9	0.1741699068487261	0.8719909894474291	encode_v4_hg19 ARID3A	ARID3A	22075.0	3	14466	112	470931	ENCFF536DJU.bed
5036	5	0.1740275310476614	0.8776715931680283	encode_v4_hg19 SMAD5	SMAD5	11565.0	4	31356	66	454086	ENCFF485GWN.bed
5037	5	0.17400172525954846	0.9081816602545943	encode_v4_hg19 PRDM6	PRDM6	45651.0	1	7625	69	477817	ENCFF540USW.bed
5038	8	0.17398188999810468	0.9141377554414685	encode_v4_hg19 ZMIZ1	ZMIZ1	11096.0	1	15133	34	470344	ENCFF881DAT.bed
5039	3	0.17394238478773186	0.885842315548998	encode_v4_hg19 CTCF	CTCF	35787.0	6	16964	187	468355	ENCFF130ISX.bed
5040	4	0.17381649180290895	0.9086919183363265	encode_v4_hg19 BMI1	BMI1	12591.0	1	9195	57	476259	ENCFF160PIE.bed
5041	8	0.17370448939372243	0.8765722561298043	encode_v4_hg19 NRF1	NRF1	16443.0	3	46905	32	438572	ENCFF308STQ.bed
5042	2	0.17360432227751932	0.8783430396122757	encode_v4_hg19 ZNF614	ZNF614	24534.0	2	36511	28	448971	ENCFF741QVY.bed
5043	8	0.17339338788443479	0.8760961349087082	encode_v4_hg19 ZMYM3	ZMYM3	36388.0	2	31411	33	454066	ENCFF640TCA.bed
5044	3	0.17320218150055547	0.8892246368160295	encode_v4_hg19 USF2	USF2	17330.0	7	19706	186	465613	ENCFF640ZIN.bed
5045	2	0.17319036597804324	0.9130893298919069	encode_v4_hg19 ZNF485	ZNF485	9290.0	1	17667	29	467815	ENCFF837BSM.bed
5046	1	0.17296812874014983	0.9065556085249972	encode_v4_hg19 HNF1A	HNF1A	14400.0	1	10688	49	474774	ENCFF162SGM.bed
5047	2	0.17287682955574415	0.91185731820134	encode_v4_hg19 KLF13	KLF13	9090.0	1	17690	29	467792	ENCFF453MMH.bed
5048	5	0.1724467359387278	0.8799125475626471	encode_v4_hg19 CREB1	CREB1	41293.0	5	39026	65	446416	ENCFF599FYT.bed
5049	6	0.17240692124499113	0.8733010660848816	encode_v4_hg19 ZNF865	ZNF865	21293.0	4	17157	125	468226	ENCFF060MHX.bed
5050	9	0.1722245829950547	0.8990893200066882	encode_v4_hg19 HHEX	HHEX	8243.0	1	4690	114	480707	ENCFF836QUB.bed
5051	7	0.17210379789863306	0.8984992839646727	encode_v4_hg19 CTCF	CTCF	56374.0	10	57394	83	428025	ENCFF302EBF.bed
5052	5	0.17207089696285452	0.9007397782727826	encode_v4_hg19 HES1	HES1	9112.0	1	7687	69	477755	ENCFF671ZGP.bed
5053	8	0.1719567946098939	0.8819719346537055	encode_v4_hg19 ATF1	ATF1	44095.0	5	77161	30	408316	ENCFF627RSK.bed
5054	6	0.1718377852198915	0.8950635432845581	encode_v4_hg19 LCOR	LCOR	36657.0	9	37527	120	447856	ENCFF453UVV.bed
5055	2	0.17169691041754695	0.907225935039746	encode_v4_hg19 CTCF	CTCF	44716.0	1	17777	29	467705	ENCFF376DLT.bed
5056	8	0.17148750606245494	0.9043881440893415	encode_v4_hg19 ZNF318	ZNF318	8029.0	1	15291	34	470186	ENCFF720DYW.bed
5057	6	0.17143055226716522	0.8715105657333804	encode_v4_hg19 MXI1	MXI1	7016.0	4	17191	125	468192	ENCFF727RNJ.bed
5058	7	0.17142294518730747	0.8826272014519042	encode_v4_hg19 CTCF	CTCF	39329.0	6	35180	87	450239	ENCFF771ZYH.bed
5059	4	0.1714053430463571	0.8670992588538368	encode_v4_hg19 CTCF	CTCF	31722.0	2	19204	56	466250	ENCFF115EJR.bed
5060	6	0.17131620600958566	0.8867153488202231	encode_v4_hg19 ZNF34	ZNF34	9581.0	7	29499	122	455884	ENCFF841BQO.bed
5061	5	0.17124849270207576	0.8724933526165358	encode_v4_hg19 THRA	THRA	28148.0	4	31530	66	453912	ENCFF737MXG.bed
5062	5	0.17119976485945734	0.8656297282818644	encode_v4_hg19 ZNF557	ZNF557	8550.0	2	15952	68	469490	ENCFF130ZHU.bed
5063	6	0.17115746613389088	0.8654439186761693	encode_v4_hg19 ZNF316	ZNF316	76004.0	3	12996	126	472387	ENCFF840SLB.bed
5064	4	0.17113391899241986	0.8663946240502428	encode_v4_hg19 ZBTB11	ZBTB11	7445.0	2	19219	56	466235	ENCFF554GSE.bed
5065	1	0.1709476894281055	0.8681320717820473	encode_v4_hg19 BCL6	BCL6	40135.0	3	33249	47	452213	ENCFF422TZK.bed
5066	2	0.17094624523227453	0.8712678187112026	encode_v4_hg19 ZBTB48	ZBTB48	26065.0	2	36785	28	448697	ENCFF327LPN.bed
5067	6	0.17085866921771517	0.8704606346470889	encode_v4_hg19 ZSCAN30	ZSCAN30	6103.0	4	17211	125	468172	ENCFF560NWT.bed
5068	4	0.1707773485099203	0.8969560916789716	encode_v4_hg19 ZNF184	ZNF184	10997.0	1	9313	57	476141	ENCFF199LLV.bed
5069	3	0.17074113286459683	0.8756424019321432	encode_v4_hg19 ZNF770	ZNF770	50509.0	5	14306	188	471013	ENCFF742RAU.bed
5070	8	0.17050477005072362	0.9005565944241294	encode_v4_hg19 NFIC	NFIC	40437.0	1	15354	34	470123	ENCFF749DWZ.bed
5071	1	0.1704271913491984	0.8670121452890917	encode_v4_hg19 SMAD3	SMAD3	20724.0	3	33289	47	452173	ENCFF206KPV.bed
5072	2	0.1702355120749673	0.869375025873539	encode_v4_hg19 MEIS2	MEIS2	20876.0	2	36859	28	448623	ENCFF647OBG.bed
5073	8	0.17008564307549967	0.8989241099078447	encode_v4_hg19 NFATC3	NFATC3	6595.0	1	15381	34	470096	ENCFF482JEG.bed
5074	6	0.16994741675856317	0.8687858107624781	encode_v4_hg19 ZNF83	ZNF83	11120.0	4	17243	125	468140	ENCFF451LLC.bed
5075	4	0.1699090484807738	0.8632140253936482	encode_v4_hg19 EBF1	EBF1	41981.0	2	19287	56	466167	ENCFF895MHN.bed
5076	2	0.16989814966324313	0.9001805534522124	encode_v4_hg19 RCOR2	RCOR2	21978.0	1	17911	29	467571	ENCFF807WYN.bed
5077	5	0.16985634927635596	0.8643068775964773	encode_v4_hg19 ZSCAN21	ZSCAN21	18629.0	3	23910	67	461532	ENCFF474BNK.bed
5078	2	0.16976480904855512	0.8996590032394499	encode_v4_hg19 ZNF12	ZNF12	18469.0	1	17921	29	467561	ENCFF409PJJ.bed
5079	8	0.16965224989969255	0.8662109712726239	encode_v4_hg19 CTCF	CTCF	37051.0	2	31746	33	453731	ENCFF422EHF.bed
5080	6	0.1696068863164512	0.8681593532779366	encode_v4_hg19 SOX18	SOX18	7568.0	4	17255	125	468128	ENCFF338YFQ.bed
5081	3	0.16952207259061677	0.8736287503345688	encode_v4_hg19 ZC3H8	ZC3H8	11017.0	5	14338	188	470981	ENCFF045AOZ.bed
5082	3	0.16949642095606968	0.8873424089222378	encode_v4_hg19 TRIM25	TRIM25	3244.0	1	2832	192	482487	ENCFF448LKL.bed
5083	3	0.16943056409354973	0.9166983246713742	encode_v4_hg19 ELF1	ELF1	34642.0	20	54350	173	430969	ENCFF479HJF.bed
5084	4	0.16942375176726737	0.8696905547906028	encode_v4_hg19 PKNOX1	PKNOX1	48590.0	4	38102	54	447352	ENCFF099RDJ.bed
5085	7	0.16941919893500393	0.8742336359538938	encode_v4_hg19 HIC1	HIC1	23057.0	5	29623	88	455796	ENCFF979QGX.bed
5086	1	0.16930092182312576	0.8923787144214543	encode_v4_hg19 DMTF1	DMTF1	3748.0	1	10854	49	474608	ENCFF598CBU.bed
5087	5	0.16921443793770244	0.8604973187373034	encode_v4_hg19 FEZF1	FEZF1	31398.0	2	16044	68	469398	ENCFF850UEN.bed
5088	3	0.16920158664643645	0.9035498625412531	encode_v4_hg19 TGIF2	TGIF2	20048.0	13	35921	180	449398	ENCFF398TIE.bed
5089	3	0.16883927127186524	0.9054809448157269	encode_v4_hg19 TEAD1	TEAD1	18126.0	14	38587	179	446732	ENCFF214SNH.bed
5090	3	0.16883054701384603	0.8599742946252265	encode_v4_hg19 ESRRA	ESRRA	4218.0	3	8750	190	476569	ENCFF660PIB.bed
5091	9	0.16881097619715976	0.8577822436661648	encode_v4_hg19 ADNP	ADNP	21791.0	2	9813	113	475584	ENCFF739AJO.bed
5092	3	0.16876683158222255	0.9005214489685	encode_v4_hg19 SMAD3	SMAD3	20724.0	12	33280	181	452039	ENCFF206KPV.bed
5093	3	0.1687014157382913	0.882825340489833	encode_v4_hg19 INSM2	INSM2	15042.0	7	19843	186	465476	ENCFF406BIK.bed
5094	6	0.16866547793472245	0.8571340270291579	encode_v4_hg19 ZNF512	ZNF512	6191.0	2	8757	127	476626	ENCFF233OIC.bed
5095	7	0.16862093638976497	0.8608213981391633	encode_v4_hg19 CTCF	CTCF	25236.0	3	18096	90	467323	ENCFF828VJU.bed
5096	6	0.16861606492575915	0.8828267397223593	encode_v4_hg19 HIC1	HIC1	23057.0	7	29621	122	455762	ENCFF979QGX.bed
5097	8	0.16860681357724167	0.8654047936034497	encode_v4_hg19 ZNF800	ZNF800	19746.0	3	47451	32	438026	ENCFF618NTX.bed
5098	6	0.16853397755944774	0.8599357945367393	encode_v4_hg19 MZF1	MZF1	15602.0	3	13077	126	472306	ENCFF669FUB.bed
5099	6	0.16842519858213273	0.9022670461137934	encode_v4_hg19 TFDP1	TFDP1	22939.0	13	53627	116	431756	ENCFF362JHQ.bed
5100	3	0.1683961176776481	0.9171324716399462	encode_v4_hg19 HNF1B	HNF1B	33506.0	21	57017	172	428302	ENCFF022QCK.bed
5101	4	0.1683766624966803	0.8877216680784629	encode_v4_hg19 ZSCAN23	ZSCAN23	6729.0	1	9408	57	476046	ENCFF241RGR.bed
5102	4	0.16830150962460386	0.8874330913469366	encode_v4_hg19 ZNF570	ZNF570	3162.0	1	9411	57	476043	ENCFF259PTV.bed
5103	2	0.16826632726649796	0.8660157795027672	encode_v4_hg19 BHLHE40	BHLHE40	49096.0	3	55204	27	430278	ENCFF445XYV.bed
5104	4	0.1681775275842016	0.8587156126706943	encode_v4_hg19 EP300	EP300	26210.0	2	19384	56	466070	ENCFF833AES.bed
5105	1	0.16799644797942895	0.8590972993165137	encode_v4_hg19 PAX5	PAX5	24302.0	2	22456	48	463006	ENCFF192WNJ.bed
5106	1	0.16795506721237072	0.8871943236808001	encode_v4_hg19 FOXK2	FOXK2	9142.0	1	10916	49	474546	ENCFF260APL.bed
5107	3	0.16789147858057818	0.8816671067130668	encode_v4_hg19 REST	REST	16060.0	7	19868	186	465451	ENCFF271FEM.bed
5108	8	0.16776400609478873	0.8898989154518561	encode_v4_hg19 RFX1	RFX1	18555.0	1	15532	34	469945	ENCFF768VRG.bed
5109	7	0.16745685845776462	0.8583575917726782	encode_v4_hg19 CTCF	CTCF	63217.0	3	18146	90	467273	ENCFF948CYD.bed
5110	6	0.16734027222093972	0.8760009690402841	encode_v4_hg19 ZNF324	ZNF324	13283.0	6	25603	123	459780	ENCFF629EQY.bed
5111	3	0.16720172167297853	0.9197850557741046	encode_v4_hg19 SOX6	SOX6	56119.0	24	64909	169	420410	ENCFF863JMY.bed
5112	3	0.16711079487102135	0.885045322958208	encode_v4_hg19 NR2C1	NR2C1	10472.0	8	22608	185	462711	ENCFF626EEU.bed
5113	6	0.1670388519623838	0.8698278815087133	encode_v4_hg19 ZNF678	ZNF678	7730.0	5	21504	124	463879	ENCFF678IWM.bed
5114	2	0.16665351226866973	0.8875171727562485	encode_v4_hg19 EGR1	EGR1	10037.0	1	18157	29	467325	ENCFF427RSA.bed
5115	3	0.16662612387821515	0.8843888119431633	encode_v4_hg19 CTCF	CTCF	32532.0	8	22624	185	462695	ENCFF953QHW.bed
5116	8	0.16653461091755348	0.85796394351481	encode_v4_hg19 ZNF608	ZNF608	12902.0	2	32031	33	453446	ENCFF778FIE.bed
5117	7	0.1665304073312103	0.8914445090032009	encode_v4_hg19 CTCF	CTCF	53607.0	10	57794	83	427625	ENCFF260CWT.bed
5118	2	0.16648408831390915	0.8868575082310384	encode_v4_hg19 ATF3	ATF3	15585.0	1	18170	29	467312	ENCFF349HIP.bed
5119	9	0.16642831018486426	0.8516692871922306	encode_v4_hg19 GATA2	GATA2	33746.0	2	9882	113	475515	ENCFF567HPV.bed
5120	5	0.16637523229978268	0.8695794968975535	encode_v4_hg19 RXRA	RXRA	69980.0	5	39452	65	445990	ENCFF537JEP.bed
5121	7	0.1663237055432311	0.8559561984780955	encode_v4_hg19 ATF2	ATF2	8560.0	3	18195	90	467224	ENCFF352KLD.bed
5122	8	0.16624711580544227	0.8840179331341164	encode_v4_hg19 FOS	FOS	36860.0	1	15632	34	469845	ENCFF459DPT.bed
5123	1	0.16623723318680497	0.8805911734324208	encode_v4_hg19 ATF2	ATF2	24889.0	1	10996	49	474466	ENCFF182MPY.bed
5124	5	0.16621123729043574	0.8838605764266733	encode_v4_hg19 GLIS2	GLIS2	38524.0	8	61839	62	423603	ENCFF311QUH.bed
5125	6	0.16618201219174558	0.875704651302938	encode_v4_hg19 HIVEP1	HIVEP1	4449.0	1	4292	128	481091	ENCFF449JMB.bed
5126	6	0.16615294877560063	0.8741624516952895	encode_v4_hg19 ZBTB26	ZBTB26	15607.0	6	25654	123	459729	ENCFF011OPT.bed
5127	6	0.16612774452416795	0.8754988475066878	encode_v4_hg19 BMI1	BMI1	2845.0	1	4293	128	481090	ENCFF600KEF.bed
5128	8	0.16594568416368538	0.8828507539833554	encode_v4_hg19 ZNF12	ZNF12	7988.0	1	15652	34	469825	ENCFF021JCJ.bed
5129	8	0.16581025032132968	0.8823264959207924	encode_v4_hg19 REST	REST	15816.0	1	15661	34	469816	ENCFF650LAZ.bed
5130	5	0.16580126733719627	0.8685967550687458	encode_v4_hg19 ZNF660	ZNF660	31195.0	5	39493	65	445949	ENCFF755APT.bed
5131	3	0.16564767034470318	0.8731947617120077	encode_v4_hg19 ZKSCAN1	ZKSCAN1	13607.0	6	17201	187	468118	ENCFF560UGR.bed
5132	6	0.16553219779398684	0.8732413175589904	encode_v4_hg19 USF2	USF2	3617.0	1	4304	128	481079	ENCFF744HVD.bed
5133	2	0.16552352479565344	0.8831204003686836	encode_v4_hg19 TIGD3	TIGD3	5649.0	1	18244	29	467238	ENCFF003AMQ.bed
5134	2	0.1654588571847266	0.8828689861299941	encode_v4_hg19 CTCF	CTCF	57288.0	1	18249	29	467233	ENCFF023LAA.bed
5135	2	0.1654555525208789	0.8566332320981441	encode_v4_hg19 KLF17	KLF17	25998.0	2	37365	28	448117	ENCFF539RVI.bed
5136	3	0.16543172800440406	0.8937699517556492	encode_v4_hg19 NR0B2	NR0B2	12392.0	11	30740	182	454579	ENCFF996LQH.bed
5137	1	0.165216546825487	0.8766752010370183	encode_v4_hg19 HOXB5	HOXB5	10493.0	1	11044	49	474418	ENCFF634TZG.bed
5138	4	0.16511717479898666	0.8507580985957567	encode_v4_hg19 KLF9	KLF9	7773.0	2	19558	56	465896	ENCFF073UWB.bed
5139	5	0.1647927831975412	0.8490537455935194	encode_v4_hg19 ZNF143	ZNF143	8895.0	2	16253	68	469189	ENCFF236NLF.bed
5140	1	0.1646878836877796	0.8746490828603143	encode_v4_hg19 ZNF384	ZNF384	21306.0	1	11069	49	474393	ENCFF864XZP.bed
5141	1	0.16465105175260653	0.8545414520235376	encode_v4_hg19 SNAPC4	SNAPC4	11835.0	3	33741	47	451721	ENCFF754CRG.bed
5142	3	0.1643707087699488	0.8813237525837736	encode_v4_hg19 FOXJ2	FOXJ2	15327.0	8	22699	185	462620	ENCFF957CVJ.bed
5143	6	0.16434874664654525	0.8687606997842326	encode_v4_hg19 ZNF507	ZNF507	5449.0	1	4326	128	481057	ENCFF878SVX.bed
5144	6	0.16434325975442005	0.8511043340054765	encode_v4_hg19 GATA3	GATA3	73373.0	3	13209	126	472174	ENCFF833ZAC.bed
5145	5	0.1641793400132534	0.8521894285914948	encode_v4_hg19 MYBL2	MYBL2	19357.0	3	24233	67	461209	ENCFF712RNF.bed
5146	7	0.1640320200759609	0.8686594792310142	encode_v4_hg19 RCOR1	RCOR1	6691.0	1	5999	92	479420	ENCFF224YBQ.bed
5147	5	0.16400182806750743	0.8470046411085854	encode_v4_hg19 PBX1	PBX1	15502.0	2	16291	68	469151	ENCFF992LDJ.bed
5148	3	0.16392286959245897	0.8807131694172206	encode_v4_hg19 ZBTB21	ZBTB21	17923.0	8	22714	185	462605	ENCFF836DHL.bed
5149	8	0.16385873319942632	0.8508778087148875	encode_v4_hg19 REST	REST	46597.0	2	32280	33	453197	ENCFF761YYL.bed
5150	4	0.16384025641203026	0.870356277621227	encode_v4_hg19 NR2E3	NR2E3	8084.0	1	9592	57	475862	ENCFF404ASR.bed
5151	4	0.163428505080684	0.8687854271505403	encode_v4_hg19 BMI1	BMI1	9266.0	1	9609	57	475845	ENCFF846CPP.bed
5152	5	0.16330003870713067	0.8503056104034475	encode_v4_hg19 CTCF	CTCF	34798.0	3	24284	67	461158	ENCFF887BKS.bed
5153	6	0.1632856709537515	0.8564708692995465	encode_v4_hg19 ZNF707	ZNF707	6187.0	4	17482	125	467901	ENCFF497RWP.bed
5154	4	0.16283758431105871	0.8571994176099802	encode_v4_hg19 CTCF	CTCF	38328.0	4	38613	54	446841	ENCFF206QXQ.bed
5155	7	0.16244744910946235	0.8553757162674599	encode_v4_hg19 MYBL2	MYBL2	19357.0	4	24232	89	461187	ENCFF712RNF.bed
5156	2	0.1623767508840146	0.870912037563251	encode_v4_hg19 EGR1	EGR1	11338.0	1	18490	29	466992	ENCFF100KKH.bed
5157	3	0.1616551241797243	0.8384890026176376	encode_v4_hg19 ZBTB49	ZBTB49	3669.0	2	5986	191	479333	ENCFF906SCU.bed
5158	7	0.16155913286677076	0.8397091660334399	encode_v4_hg19 BACH1	BACH1	15737.0	2	12381	91	473038	ENCFF678TXX.bed
5159	6	0.16154897561224957	0.885382998088005	encode_v4_hg19 PITX1	PITX1	29268.0	10	42075	119	443308	ENCFF954EXR.bed
5160	8	0.16148597758713493	0.8656381532570349	encode_v4_hg19 ZNF557	ZNF557	8550.0	1	15953	34	469524	ENCFF130ZHU.bed
5161	1	0.16131360795250477	0.8416322773616945	encode_v4_hg19 JUND	JUND	26354.0	2	22900	48	462562	ENCFF305OER.bed
5162	1	0.16128967338330888	0.8616599019899523	encode_v4_hg19 ZNF654	ZNF654	33147.0	1	11232	49	474230	ENCFF206PHI.bed
5163	5	0.16120931058189608	0.8592520010233207	encode_v4_hg19 CTCF	CTCF	9302.0	1	8052	69	477390	ENCFF613UQP.bed
5164	5	0.16109562903093802	0.8533888999882884	encode_v4_hg19 ZFP37	ZFP37	16083.0	4	32189	66	453253	ENCFF203JNU.bed
5165	6	0.16099805701486666	0.8880672799611196	encode_v4_hg19 ZBTB40	ZBTB40	31682.0	11	46110	118	439273	ENCFF624PTB.bed
5166	5	0.16096062859059523	0.8452841099274971	encode_v4_hg19 CTCF	CTCF	42101.0	3	24421	67	461021	ENCFF883YRD.bed
5167	8	0.1607661233242257	0.842678212806268	encode_v4_hg19 ZBTB10	ZBTB10	16836.0	2	32573	33	452904	ENCFF890FAV.bed
5168	8	0.16055598328934098	0.8620617294641116	encode_v4_hg19 IRF2	IRF2	8559.0	1	16017	34	469460	ENCFF559ODJ.bed
5169	5	0.1605394603921221	0.8595375573636118	encode_v4_hg19 CTCF	CTCF	34222.0	5	39875	65	445567	ENCFF831KJJ.bed
5170	1	0.16050940496185218	0.8586857556885356	encode_v4_hg19 ZBED1	ZBED1	6031.0	1	11270	49	474192	ENCFF392INU.bed
5171	6	0.1604737910680172	0.8361218233376658	encode_v4_hg19 ZNF316	ZNF316	20255.0	2	8973	127	476410	ENCFF451AEQ.bed
5172	4	0.1603502737664396	0.8524477823740038	encode_v4_hg19 CREM	CREM	32985.0	4	38811	54	446643	ENCFF294IGP.bed
5173	2	0.16033028346267722	0.8630001190847671	encode_v4_hg19 OSR2	OSR2	31197.0	1	18653	29	466829	ENCFF632WJK.bed
5174	5	0.1601828590368459	0.8553629318270568	encode_v4_hg19 STAT5B	STAT5B	4645.0	1	8088	69	477354	ENCFF370XOM.bed
5175	8	0.16015108690971874	0.860506015456027	encode_v4_hg19 NR2F2	NR2F2	34348.0	1	16045	34	469432	ENCFF386FQQ.bed
5176	4	0.16014396324733082	0.8378056032837093	encode_v4_hg19 INSM2	INSM2	15042.0	2	19848	56	465606	ENCFF406BIK.bed
5177	2	0.1600812659956383	0.8620388449928186	encode_v4_hg19 FOXA1	FOXA1	33451.0	1	18673	29	466809	ENCFF081USG.bed
5178	1	0.1599539355010016	0.844339423717026	encode_v4_hg19 CTCF	CTCF	38561.0	3	34120	47	451342	ENCFF893RLK.bed
5179	3	0.15985369665124907	0.8497281122115546	encode_v4_hg19 ZBTB46	ZBTB46	5253.0	4	11794	189	473525	ENCFF930FAL.bed
5180	4	0.15972254500197652	0.8367067065130357	encode_v4_hg19 REST	REST	16060.0	2	19873	56	465581	ENCFF271FEM.bed
5181	1	0.15964868591170178	0.8436744264776582	encode_v4_hg19 HBP1	HBP1	15215.0	3	34145	47	451317	ENCFF165EYN.bed
5182	6	0.15955301321136386	0.8409567619591259	encode_v4_hg19 AFF4	AFF4	7012.0	3	13364	126	472019	ENCFF026PPP.bed
5183	4	0.15946824965505263	0.8426894626399997	encode_v4_hg19 ZNF333	ZNF333	10964.0	3	29512	55	455942	ENCFF486PIE.bed
5184	4	0.15933071800140117	0.8531992230859269	encode_v4_hg19 SP110	SP110	4058.0	1	9781	57	475673	ENCFF342ETP.bed
5185	7	0.15931595670506907	0.882159732905884	encode_v4_hg19 LCORL	LCORL	37350.0	10	58329	83	427090	ENCFF606UCO.bed
5186	3	0.15929782768096631	0.8486955482638158	encode_v4_hg19 MYC	MYC	6412.0	4	11808	189	473511	ENCFF270GMO.bed
5187	2	0.1592367682015726	0.8400194779547463	encode_v4_hg19 ZNF331	ZNF331	32518.0	2	38046	28	447436	ENCFF623DVC.bed
5188	1	0.15918503050956725	0.8536446278620795	encode_v4_hg19 TRIM28	TRIM28	15253.0	1	11335	49	474127	ENCFF770JQM.bed
5189	5	0.15902325373403015	0.8509756685870214	encode_v4_hg19 ZNF384	ZNF384	18416.0	1	8129	69	477313	ENCFF308CTG.bed
5190	3	0.15891726155540356	0.8783678425180799	encode_v4_hg19 ZNF324	ZNF324	13283.0	9	25600	184	459719	ENCFF629EQY.bed
5191	6	0.1588843172990458	0.8395355057917276	encode_v4_hg19 TFCP2	TFCP2	8647.0	3	13386	126	471997	ENCFF392MAR.bed
5192	7	0.15887951025389704	0.8563230889573019	encode_v4_hg19 CTCF	CTCF	38271.0	5	30204	88	455215	ENCFF660KBC.bed
5193	4	0.15868235625664429	0.8339933353253545	encode_v4_hg19 ZNF391	ZNF391	10889.0	2	19935	56	465519	ENCFF233HUW.bed
5194	5	0.1586576491022734	0.8495938111174344	encode_v4_hg19 ZNF76	ZNF76	5874.0	1	8142	69	477300	ENCFF305XQM.bed
5195	2	0.15860891395651244	0.8563615682678718	encode_v4_hg19 CTCF	CTCF	30344.0	1	18792	29	466690	ENCFF017NAF.bed
5196	4	0.15858179994317118	0.8503597460169047	encode_v4_hg19 IRF1	IRF1	4249.0	1	9813	57	475641	ENCFF368IYV.bed
5197	4	0.15856356015270578	0.8490223719107375	encode_v4_hg19 RXRA	RXRA	57500.0	4	38955	54	446499	ENCFF848FKE.bed
5198	2	0.15798274537703794	0.8539503998807031	encode_v4_hg19 GATA3	GATA3	23024.0	1	18843	29	466639	ENCFF517TKD.bed
5199	6	0.15782614739060685	0.8372840192567691	encode_v4_hg19 JUN	JUN	6958.0	3	13421	126	471962	ENCFF865UPM.bed
5200	7	0.1575768690922604	0.84428358316209	encode_v4_hg19 CUX1	CUX1	7045.0	1	6170	92	479249	ENCFF136KLM.bed
5201	4	0.15740022349675215	0.8306469081745522	encode_v4_hg19 ZNF572	ZNF572	11613.0	2	20012	56	465442	ENCFF841YHN.bed
5202	3	0.15735965018501638	0.8415936537421965	encode_v4_hg19 DDIT3	DDIT3	1859.0	1	2985	192	482334	ENCFF659PQJ.bed
5203	7	0.1573533419736712	0.8604853583222292	encode_v4_hg19 CTCF	CTCF	41751.0	6	36018	87	449401	ENCFF292GYB.bed
5204	5	0.15731003683893702	0.8753993355196535	encode_v4_hg19 EGR1	EGR1	40894.0	9	70018	61	415424	ENCFF603PUS.bed
5205	6	0.1572934210059584	0.8452801830339856	encode_v4_hg19 GATAD2B	GATAD2B	13570.0	4	17705	125	467678	ENCFF388KGW.bed
5206	2	0.15712499595387966	0.8411151216689882	encode_v4_hg19 ZNF777	ZNF777	20980.0	3	56647	27	428835	ENCFF920PLY.bed
5207	7	0.15700099814223953	0.836078216462185	encode_v4_hg19 TCF3	TCF3	32973.0	3	18611	90	466808	ENCFF773RNU.bed
5208	4	0.15695796238273635	0.8442124952213177	encode_v4_hg19 GATA2	GATA2	33746.0	1	9883	57	475571	ENCFF567HPV.bed
5209	7	0.1569517416963989	0.8419338843682296	encode_v4_hg19 RCOR1	RCOR1	8245.0	1	6187	92	479232	ENCFF160KBR.bed
5210	8	0.1569122971105244	0.8480912629579314	encode_v4_hg19 CTCF	CTCF	19185.0	1	16272	34	469205	ENCFF384CCC.bed
5211	4	0.15632734368113585	0.8358703263510232	encode_v4_hg19 ZFP69B	ZFP69B	20715.0	3	29738	55	455716	ENCFF909XIM.bed
5212	8	0.15608307334927554	0.8449210281268438	encode_v4_hg19 MYNN	MYNN	15405.0	1	16331	34	469146	ENCFF516ZEQ.bed
5213	5	0.1559895486263125	0.8262061717740306	encode_v4_hg19 ZNF383	ZNF383	5808.0	2	16687	68	468755	ENCFF442ZRY.bed
5214	5	0.15572104299423972	0.8339848019288408	encode_v4_hg19 CTCF	CTCF	54543.0	3	24735	67	460707	ENCFF029TZI.bed
5215	4	0.1556198619224729	0.825996373082688	encode_v4_hg19 NR5A1	NR5A1	29303.0	2	20120	56	465334	ENCFF510SAT.bed
5216	8	0.1551754338886754	0.8414548097396563	encode_v4_hg19 RFX1	RFX1	17824.0	1	16396	34	469081	ENCFF820GPR.bed
5217	5	0.15510939363943782	0.841975705008592	encode_v4_hg19 SOX13	SOX13	48985.0	4	32596	66	452846	ENCFF453YPR.bed
5218	1	0.15508796075126338	0.8253143840648316	encode_v4_hg19 TCF12	TCF12	65172.0	2	23331	48	462131	ENCFF258AZW.bed
5219	2	0.15506586702599368	0.8288490465551417	encode_v4_hg19 SP1	SP1	30581.0	2	38518	28	446964	ENCFF600MKH.bed
5220	7	0.15466050870397635	0.8333376353334042	encode_v4_hg19 TRIM24	TRIM24	17660.0	1	6250	92	479169	ENCFF597YMB.bed
5221	1	0.15465489369736815	0.8418721905662528	encode_v4_hg19 NRL	NRL	19651.0	4	45448	46	440014	ENCFF233BHX.bed
5222	5	0.1545180193435249	0.8408417504909601	encode_v4_hg19 CBFB	CBFB	16277.0	4	32637	66	452805	ENCFF951CCL.bed
5223	7	0.1542667645361784	0.8399286556270423	encode_v4_hg19 ZNF24	ZNF24	25853.0	4	24655	89	460764	ENCFF268YOM.bed
5224	2	0.15425028823815706	0.8346953697410263	encode_v4_hg19 HNF1B	HNF1B	33506.0	3	57035	27	428447	ENCFF022QCK.bed
5225	3	0.15424590989060435	0.8554450149967466	encode_v4_hg19 CTCF	CTCF	23053.0	6	17545	187	467774	ENCFF007QNG.bed
5226	8	0.1540929639402459	0.8560549157326733	encode_v4_hg19 MAX	MAX	70589.0	6	94495	29	390982	ENCFF254ZDA.bed
5227	2	0.1540145164712326	0.8260293680935747	encode_v4_hg19 ESRRA	ESRRA	29459.0	2	38639	28	446843	ENCFF588QRH.bed
5228	8	0.15401157944893507	0.8370158872218956	encode_v4_hg19 CTCF	CTCF	18067.0	1	16480	34	468997	ENCFF574ILL.bed
5229	8	0.15371653789717696	0.8324101920982147	encode_v4_hg19 MAZ	MAZ	23121.0	3	49141	32	436336	ENCFF467VSF.bed
5230	5	0.15353375861023486	0.8302950552712222	encode_v4_hg19 ZKSCAN8	ZKSCAN8	11398.0	1	8328	69	477114	ENCFF908SNB.bed
5231	4	0.15349878669547418	0.8311594755994806	encode_v4_hg19 OTX1	OTX1	10640.0	1	10035	57	475419	ENCFF245JPK.bed
5232	8	0.1534891171122003	0.831901449509337	encode_v4_hg19 RBPJ	RBPJ	29783.0	3	49168	32	436309	ENCFF762NCU.bed
5233	2	0.15344218042563412	0.8365235505902825	encode_v4_hg19 ZBTB11	ZBTB11	7445.0	1	19220	29	466262	ENCFF554GSE.bed
5234	2	0.15332015810110788	0.8325931620014487	encode_v4_hg19 SP7	SP7	50213.0	3	57162	27	428320	ENCFF925KAK.bed
5235	4	0.15307272918284023	0.8537204134543747	encode_v4_hg19 CTCF	CTCF	53607.0	6	57798	52	427656	ENCFF260CWT.bed
5236	4	0.1530363978754403	0.8192398910500548	encode_v4_hg19 THAP12	THAP12	10114.0	2	20279	56	465175	ENCFF206LMB.bed
5237	9	0.1529945318955061	0.8264320329727447	encode_v4_hg19 ZBTB33	ZBTB33	6770.0	1	5098	114	480299	ENCFF845VSZ.bed
5238	2	0.15280704725548044	0.822788877495714	encode_v4_hg19 ZNF792	ZNF792	22573.0	2	38779	28	446703	ENCFF750QHT.bed
5239	6	0.1526380913869609	0.8262004621877008	encode_v4_hg19 BCL11B	BCL11B	9726.0	3	13596	126	471787	ENCFF188WLZ.bed
5240	6	0.15246570796903783	0.8450818170184712	encode_v4_hg19 ARNT	ARNT	19394.0	5	22105	124	463278	ENCFF596RIT.bed
5241	5	0.15242467360914294	0.8169246219326652	encode_v4_hg19 PRDM1	PRDM1	46632.0	2	16870	68	468572	ENCFF753PSU.bed
5242	8	0.15232396916875057	0.8202313719196	encode_v4_hg19 ESRRA	ESRRA	19282.0	2	33403	33	452074	ENCFF700DMQ.bed
5243	4	0.15219659369139787	0.8268594720788196	encode_v4_hg19 SCRT2	SCRT2	64118.0	3	30042	55	455412	ENCFF916ITG.bed
5244	7	0.15212544849812457	0.8238551725520514	encode_v4_hg19 TCF12	TCF12	11575.0	1	6321	92	479098	ENCFF987QLI.bed
5245	6	0.1521195732576784	0.822867888743376	encode_v4_hg19 SRF	SRF	3115.0	1	4565	128	480818	ENCFF089YRX.bed
5246	7	0.1521111727631749	0.8446230752878533	encode_v4_hg19 CTCF	CTCF	44279.0	5	30596	88	454823	ENCFF036CYO.bed
5247	5	0.15208836131557976	0.8361702188750484	encode_v4_hg19 IKZF1	IKZF1	47595.0	4	32807	66	452635	ENCFF637SIR.bed
5248	7	0.15206784338615595	0.8254647880969219	encode_v4_hg19 GATA3	GATA3	23024.0	3	18841	90	466578	ENCFF517TKD.bed
5249	2	0.15198917764985131	0.8295803450594648	encode_v4_hg19 MAX	MAX	41900.0	3	57345	27	428137	ENCFF460LNS.bed
5250	2	0.15194683428797218	0.8308058907925043	encode_v4_hg19 CTCF	CTCF	30282.0	1	19347	29	466135	ENCFF794LOO.bed
5251	4	0.15175845111358782	0.8246135526813554	encode_v4_hg19 SCRT1	SCRT1	22664.0	1	10113	57	475341	ENCFF424QVD.bed
5252	1	0.15175208797643322	0.8255095075607046	encode_v4_hg19 KLF16	KLF16	17805.0	1	11712	49	473750	ENCFF488OTN.bed
5253	4	0.1517003358899598	0.8442896602815197	encode_v4_hg19 ZNF692	ZNF692	33315.0	5	48791	53	436663	ENCFF771ALQ.bed
5254	4	0.15167342300911518	0.8156712106236764	encode_v4_hg19 KLF7	KLF7	10936.0	2	20364	56	465090	ENCFF873CUQ.bed
5255	5	0.15149222805868076	0.8248087289370124	encode_v4_hg19 ZKSCAN8	ZKSCAN8	17346.0	3	24996	67	460446	ENCFF288NCG.bed
5256	8	0.15137574314804442	0.8269863703866076	encode_v4_hg19 CEBPB	CEBPB	53067.0	1	16673	34	468804	ENCFF712ZNR.bed
5257	2	0.1513510934314956	0.8285308906654084	encode_v4_hg19 CTCF	CTCF	26985.0	1	19398	29	466084	ENCFF480QYI.bed
5258	6	0.15134006698252475	0.8199665861520199	encode_v4_hg19 TCF7	TCF7	9658.0	1	4581	128	480802	ENCFF900GTF.bed
5259	4	0.151313816313944	0.824927204204959	encode_v4_hg19 CTCF	CTCF	32714.0	3	30108	55	455346	ENCFF201PUR.bed
5260	1	0.15128639755233628	0.8153230077606475	encode_v4_hg19 CTCF	CTCF	23287.0	2	23603	48	461859	ENCFF516DOX.bed
5261	2	0.15128560487702022	0.8187024405069099	encode_v4_hg19 RXRA	RXRA	57500.0	2	38957	28	446525	ENCFF848FKE.bed
5262	6	0.15119534523584321	0.8122229550426463	encode_v4_hg19 JUND	JUND	41462.0	2	9232	127	476151	ENCFF562YSV.bed
5263	8	0.15117308918328637	0.8262165895785343	encode_v4_hg19 ZNF383	ZNF383	5808.0	1	16688	34	468789	ENCFF442ZRY.bed
5264	2	0.15116475139841115	0.8278196281436322	encode_v4_hg19 ELK1	ELK1	6084.0	1	19414	29	466068	ENCFF279OML.bed
5265	8	0.15102467632517708	0.8256529625440873	encode_v4_hg19 CTCF	CTCF	25189.0	1	16699	34	468778	ENCFF176AOA.bed
5266	5	0.15088599104488729	0.8203705296621785	encode_v4_hg19 FOXA2	FOXA2	28601.0	1	8427	69	477015	ENCFF034VYE.bed
5267	6	0.1508715584463981	0.8959190288587304	encode_v4_hg19 MNX1	MNX1	35598.0	19	78455	110	406928	ENCFF958FYM.bed
5268	6	0.15082289575101845	0.8330650528412419	encode_v4_hg19 THAP8	THAP8	5917.0	4	17955	125	467428	ENCFF723WCO.bed
5269	7	0.15050910993291008	0.8178244989173096	encode_v4_hg19 ZMYM3	ZMYM3	40867.0	1	6367	92	479052	ENCFF117XRE.bed
5270	9	0.15039286979356728	0.8103585397247082	encode_v4_hg19 NFE2	NFE2	30661.0	2	10375	113	475022	ENCFF474PRJ.bed
5271	6	0.15032409269795954	0.8161892423565638	encode_v4_hg19 LCORL	LCORL	8681.0	1	4602	128	480781	ENCFF413PEE.bed
5272	7	0.15030533248666225	0.8105916521099178	encode_v4_hg19 CEBPB	CEBPB	50156.0	2	12814	91	472605	ENCFF882ARK.bed
5273	9	0.15023794464268328	0.8320414114279018	encode_v4_hg19 GABPA	GABPA	10268.0	4	20150	111	465247	ENCFF689GEM.bed
5274	7	0.14995887323340132	0.8408673076804123	encode_v4_hg19 ZNF281	ZNF281	40214.0	5	30724	88	454695	ENCFF648ORA.bed
5275	1	0.14986805978460843	0.8184189935402294	encode_v4_hg19 MYC	MYC	6412.0	1	11811	49	473651	ENCFF270GMO.bed
5276	5	0.1497542167775834	0.8099588104609423	encode_v4_hg19 PRDM4	PRDM4	18898.0	2	17010	68	468432	ENCFF351OYP.bed
5277	9	0.14974157651038622	0.8201201703863398	encode_v4_hg19 NFIC	NFIC	40437.0	3	15352	112	470045	ENCFF749DWZ.bed
5278	3	0.1494485452442732	0.8703026177197581	encode_v4_hg19 DLX6	DLX6	19616.0	10	28672	183	456647	ENCFF707SJC.bed
5279	5	0.1493330560891632	0.820102847508151	encode_v4_hg19 NR2C1	NR2C1	23262.0	3	25132	67	460310	ENCFF199GFU.bed
5280	8	0.14915046402326393	0.8185438513548112	encode_v4_hg19 NR4A1	NR4A1	15387.0	1	16839	34	468638	ENCFF852ZIK.bed
5281	8	0.14885840076205367	0.8174374384146906	encode_v4_hg19 EP300	EP300	17633.0	1	16861	34	468616	ENCFF827LSX.bed
5282	2	0.1488319550519435	0.8322200237842328	encode_v4_hg19 UBTF	UBTF	37863.0	4	75745	26	409737	ENCFF810LSF.bed
5283	4	0.1486950264896156	0.8191808863491824	encode_v4_hg19 BHLHE40	BHLHE40	27745.0	3	30306	55	455148	ENCFF154IVU.bed
5284	2	0.14856077601898784	0.8178968297435328	encode_v4_hg19 ELK1	ELK1	6448.0	1	19640	29	465842	ENCFF427XNV.bed
5285	4	0.14853910149111565	0.8296027800225707	encode_v4_hg19 CTCF	CTCF	45426.0	4	39792	54	445662	ENCFF881GDD.bed
5286	6	0.1484434839218726	0.8051097982784946	encode_v4_hg19 ZNF184	ZNF184	10997.0	2	9312	127	476071	ENCFF199LLV.bed
5287	4	0.14842165764401483	0.807144753584499	encode_v4_hg19 MYC	MYC	9939.0	2	20570	56	464884	ENCFF114VAI.bed
5288	2	0.14840505577408108	0.8109548115133025	encode_v4_hg19 ZNF217	ZNF217	31603.0	2	39299	28	446183	ENCFF130OKL.bed
5289	6	0.14840366466074448	0.8639108271233119	encode_v4_hg19 ZNF792	ZNF792	22573.0	9	38772	120	446611	ENCFF750QHT.bed
5290	6	0.14822127819359895	0.8083855346030406	encode_v4_hg19 GATA1	GATA1	14656.0	1	4646	128	480737	ENCFF657CTC.bed
5291	5	0.1482125024388895	0.8059318260278608	encode_v4_hg19 CTCF	CTCF	20963.0	2	17092	68	468350	ENCFF645YCX.bed
5292	8	0.14819593521246036	0.8092152305760388	encode_v4_hg19 SP5	SP5	24880.0	2	33826	33	451651	ENCFF347UBA.bed
5293	8	0.14809158214494444	0.8145343233866997	encode_v4_hg19 EGR1	EGR1	8401.0	1	16919	34	468558	ENCFF768POQ.bed
5294	9	0.1479150007814968	0.8075374892839196	encode_v4_hg19 FOXF2	FOXF2	9353.0	1	5216	114	480181	ENCFF109ADF.bed
5295	5	0.14782691616010535	0.8168115927342394	encode_v4_hg19 ZNF143	ZNF143	29621.0	3	25228	67	460214	ENCFF540TWL.bed
5296	8	0.1477887644690162	0.8133885919834797	encode_v4_hg19 MBD1	MBD1	10679.0	1	16942	34	468535	ENCFF751MTJ.bed
5297	5	0.14777380172861682	0.8087453567682139	encode_v4_hg19 ZNF513	ZNF513	11580.0	1	8546	69	476896	ENCFF333YTG.bed
5298	2	0.14774208662873378	0.8147833721694487	encode_v4_hg19 USF2	USF2	17330.0	1	19712	29	465770	ENCFF640ZIN.bed
5299	4	0.14773151335017082	0.8448892733396512	encode_v4_hg19 LCORL	LCORL	37350.0	6	58333	52	427121	ENCFF606UCO.bed
5300	4	0.14769327972829782	0.8371284921761547	encode_v4_hg19 RBPJ	RBPJ	29783.0	5	49166	53	436288	ENCFF762NCU.bed
5301	4	0.1475662292499268	0.8276988508669005	encode_v4_hg19 CTCF	CTCF	34222.0	4	39876	54	445578	ENCFF831KJJ.bed
5302	5	0.14746637892851852	0.803981431549546	encode_v4_hg19 CTCF	CTCF	60761.0	2	17132	68	468310	ENCFF199YFA.bed
5303	1	0.14745807743719874	0.8168976806919854	encode_v4_hg19 CTCF	CTCF	39329.0	3	35183	47	450279	ENCFF771ZYH.bed
5304	8	0.14724936365717284	0.8178798430999294	encode_v4_hg19 MYC	MYC	31311.0	3	49924	32	435553	ENCFF608CXN.bed
5305	5	0.14723241283143543	0.8067273806344557	encode_v4_hg19 HSF2	HSF2	6214.0	1	8567	69	476875	ENCFF062UNZ.bed
5306	3	0.14718635631991564	0.8013300800250712	encode_v4_hg19 ZNF24	ZNF24	6401.0	2	6260	191	479059	ENCFF483YIX.bed
5307	2	0.14712019893810396	0.812420316058453	encode_v4_hg19 SRF	SRF	13164.0	1	19767	29	465715	ENCFF714RQM.bed
5308	3	0.14711700899187868	0.8441085512733394	encode_v4_hg19 CTCF	CTCF	44716.0	6	17772	187	467547	ENCFF376DLT.bed
5309	1	0.1470965929303469	0.8042836490946752	encode_v4_hg19 CEBPB	CEBPB	69817.0	2	23911	48	461551	ENCFF014TJO.bed
5310	5	0.14696492894763546	0.802670055619089	encode_v4_hg19 ZNF865	ZNF865	21293.0	2	17159	68	468283	ENCFF060MHX.bed
5311	6	0.14681449605184027	0.8254243003681362	encode_v4_hg19 ETS1	ETS1	5083.0	4	18115	125	467268	ENCFF697NJT.bed
5312	2	0.14677089581949057	0.8065528700981551	encode_v4_hg19 ZNF660	ZNF660	31195.0	2	39496	28	445986	ENCFF755APT.bed
5313	6	0.14671363493129425	0.8028023149672476	encode_v4_hg19 CDC5L	CDC5L	4806.0	1	4678	128	480705	ENCFF408RSJ.bed
5314	3	0.14666301062566506	0.8505091716940117	encode_v4_hg19 MYC	MYC	9939.0	7	20565	186	464754	ENCFF114VAI.bed
5315	3	0.14638451943343814	0.8244193373293547	encode_v4_hg19 ZNF652	ZNF652	16038.0	4	12147	189	473172	ENCFF170GIQ.bed
5316	8	0.14631135939775408	0.8078044490708776	encode_v4_hg19 FOSL2	FOSL2	43108.0	1	17055	34	468422	ENCFF232TVP.bed
5317	2	0.14628822460024457	0.8092616015978635	encode_v4_hg19 ZFP1	ZFP1	12285.0	1	19841	29	465641	ENCFF330SXS.bed
5318	6	0.1462458329944848	0.7994197273358506	encode_v4_hg19 ZNF460	ZNF460	16479.0	2	9377	127	476006	ENCFF261NJZ.bed
5319	2	0.1461986059875556	0.8089215295979477	encode_v4_hg19 INSM2	INSM2	15042.0	1	19849	29	465633	ENCFF406BIK.bed
5320	6	0.14618136995433917	0.8732115938990402	encode_v4_hg19 ZNF221	ZNF221	23438.0	12	51018	117	434365	ENCFF120BVS.bed
5321	7	0.1461359783722971	0.7997540270607781	encode_v4_hg19 RFX5	RFX5	5095.0	2	12983	91	472436	ENCFF796TMZ.bed
5322	2	0.14601955805115976	0.80824220726758	encode_v4_hg19 ELF2	ELF2	9340.0	1	19865	29	465617	ENCFF695PDY.bed
5323	2	0.14591895436153457	0.8078605691042764	encode_v4_hg19 REST	REST	16060.0	1	19874	29	465608	ENCFF271FEM.bed
5324	2	0.14583350979258694	0.8040255442290409	encode_v4_hg19 RUNX3	RUNX3	70495.0	2	39610	28	445872	ENCFF346JDW.bed
5325	8	0.1458183685202431	0.8059431840671966	encode_v4_hg19 CTCF	CTCF	20963.0	1	17093	34	468384	ENCFF645YCX.bed
5326	7	0.14579598513483924	0.7988688764725883	encode_v4_hg19 ZNF316	ZNF316	76004.0	2	12997	91	472422	ENCFF840SLB.bed
5327	7	0.14567835396779788	0.8415737549528021	encode_v4_hg19 CTCF	CTCF	34659.0	6	36766	87	448653	ENCFF176ERE.bed
5328	2	0.14558418357358738	0.8065909343539883	encode_v4_hg19 SATB2	SATB2	8014.0	1	19904	29	465578	ENCFF004LNW.bed
5329	2	0.14553961418067912	0.806421938816766	encode_v4_hg19 MXI1	MXI1	9063.0	1	19908	29	465574	ENCFF068IGH.bed
5330	6	0.14553354519477385	0.8229700326961746	encode_v4_hg19 ATF3	ATF3	15585.0	4	18167	125	467216	ENCFF349HIP.bed
5331	4	0.1454123283804227	0.8119467085089735	encode_v4_hg19 RNF2	RNF2	17654.0	3	30559	55	454895	ENCFF060JVZ.bed
5332	5	0.14540550579911965	0.8232109510408461	encode_v4_hg19 SMAD3	SMAD3	20724.0	4	33288	66	452154	ENCFF206KPV.bed
5333	4	0.14539406317252523	0.7991892390808758	encode_v4_hg19 CTCF	CTCF	31976.0	2	20766	56	464688	ENCFF969MVE.bed
5334	8	0.14524992831854353	0.803798347033654	encode_v4_hg19 NR2F6	NR2F6	30844.0	1	17137	34	468340	ENCFF192IHI.bed
5335	7	0.14520908131159815	0.7981300089810592	encode_v4_hg19 FOSL1	FOSL1	26656.0	1	6522	92	478897	ENCFF936WPZ.bed
5336	6	0.14514301760734857	0.796561007183405	encode_v4_hg19 ZNF570	ZNF570	3162.0	2	9410	127	475973	ENCFF259PTV.bed
5337	7	0.14514213423156488	0.79788200196261	encode_v4_hg19 SREBF1	SREBF1	7808.0	1	6524	92	478895	ENCFF571VYR.bed
5338	8	0.1450953427469146	0.8032153015747349	encode_v4_hg19 TBPL1	TBPL1	5967.0	1	17149	34	468328	ENCFF927NEU.bed
5339	1	0.14489633777673136	0.8226929143661316	encode_v4_hg19 BCL3	BCL3	17763.0	4	46406	46	439056	ENCFF424FZS.bed
5340	6	0.14487636245673127	0.809468618934252	encode_v4_hg19 ZNF423	ZNF423	10502.0	3	13869	126	471514	ENCFF222HPT.bed
5341	9	0.14466590536417917	0.7955102779526759	encode_v4_hg19 RELA	RELA	6517.0	1	5294	114	480103	ENCFF936WES.bed
5342	1	0.14463076169950043	0.7987903514180661	encode_v4_hg19 CEBPG	CEBPG	40276.0	1	12094	49	473368	ENCFF456USL.bed
5343	4	0.14445268782067527	0.809825145726703	encode_v4_hg19 POU2F2	POU2F2	27886.0	3	30634	55	454820	ENCFF934JFA.bed
5344	2	0.14437525270212298	0.8020099657062054	encode_v4_hg19 ZNF572	ZNF572	11613.0	1	20013	29	465469	ENCFF841YHN.bed
5345	6	0.14416413470940315	0.7933825483200085	encode_v4_hg19 SREBF1	SREBF1	2477.0	1	4733	128	480650	ENCFF486BXB.bed
5346	2	0.14397850676176643	0.8005079268623222	encode_v4_hg19 RCOR1	RCOR1	28693.0	1	20049	29	465433	ENCFF089QMG.bed
5347	6	0.14392660439862492	0.8388350006667491	encode_v4_hg19 ZNF362	ZNF362	25355.0	6	26675	123	458708	ENCFF361PBY.bed
5348	4	0.14389253965291313	0.8085853224654528	encode_v4_hg19 BACH1	BACH1	22316.0	3	30678	55	454776	ENCFF631RZH.bed
5349	7	0.14371250130759047	0.8196585583973831	encode_v4_hg19 USF2	USF2	12459.0	4	25233	89	460186	ENCFF458AZS.bed
5350	6	0.14365510300503975	0.8734610589929435	encode_v4_hg19 BHLHE40	BHLHE40	49096.0	13	55194	116	430189	ENCFF445XYV.bed
5351	5	0.14354785363870678	0.8074204038446762	encode_v4_hg19 KLF11	KLF11	11150.0	3	25506	67	459936	ENCFF760HXD.bed
5352	1	0.14353428246595476	0.7948721798393866	encode_v4_hg19 ZBTB10	ZBTB10	11858.0	2	24180	48	461282	ENCFF825GVH.bed
5353	5	0.14350345291233946	0.7936047152317884	encode_v4_hg19 ZNF644	ZNF644	12937.0	2	17348	68	468094	ENCFF773XPT.bed
5354	4	0.14341557683818038	0.7934195261471547	encode_v4_hg19 ZNF101	ZNF101	3928.0	1	10502	57	474952	ENCFF373KUZ.bed
5355	3	0.14336869917691783	0.8828768840828579	encode_v4_hg19 RXRA	RXRA	32934.0	16	45075	177	440244	ENCFF328SRN.bed
5356	3	0.1433416889056263	0.8186120260903875	encode_v4_hg19 ZNF18	ZNF18	17836.0	4	12231	189	473088	ENCFF406WQB.bed
5357	6	0.14333700909857627	0.8291898440325158	encode_v4_hg19 BHLHE40	BHLHE40	29375.0	5	22509	124	462874	ENCFF032HPB.bed
5358	9	0.143275796016038	0.7903778525230241	encode_v4_hg19 ESRRA	ESRRA	8633.0	1	5328	114	480069	ENCFF214ICQ.bed
5359	2	0.14322618009828791	0.796986612670002	encode_v4_hg19 ZNF317	ZNF317	23240.0	2	39931	28	445551	ENCFF865WCB.bed
5360	2	0.14318875928724598	0.7975199726422005	encode_v4_hg19 NR5A1	NR5A1	29303.0	1	20121	29	465361	ENCFF510SAT.bed
5361	7	0.14301871556777387	0.7900252838860826	encode_v4_hg19 TCF7L2	TCF7L2	11981.0	1	6588	92	478831	ENCFF332AZX.bed
5362	7	0.14286746774572187	0.7912353825669844	encode_v4_hg19 RREB1	RREB1	8545.0	2	13119	91	472300	ENCFF057RJK.bed
5363	2	0.14259970541191472	0.7952930017273576	encode_v4_hg19 EP300	EP300	28651.0	1	20175	29	465307	ENCFF702XPO.bed
5364	5	0.14254969613956672	0.8052208297277924	encode_v4_hg19 TSC22D2	TSC22D2	11545.0	3	25572	67	459870	ENCFF278CIM.bed
5365	8	0.14245045625558253	0.7938302873576494	encode_v4_hg19 MAX	MAX	13593.0	2	34435	33	451042	ENCFF361EVH.bed
5366	9	0.14242498608081922	0.7872404201234195	encode_v4_hg19 ZNF512	ZNF512	22731.0	1	5349	114	480048	ENCFF184IOY.bed
5367	5	0.14241300985999608	0.7888176888133213	encode_v4_hg19 ZNF512	ZNF512	6191.0	1	8758	69	476684	ENCFF233OIC.bed
5368	1	0.14238527885917054	0.7904099455383703	encode_v4_hg19 BCL11A	BCL11A	11257.0	1	12219	49	473243	ENCFF972WFM.bed
5369	8	0.1422730189648135	0.8066042707197689	encode_v4_hg19 PATZ1	PATZ1	44084.0	3	50549	32	434928	ENCFF174JHS.bed
5370	2	0.14223024329668907	0.7938969402016739	encode_v4_hg19 ZBTB39	ZBTB39	9839.0	1	20209	29	465273	ENCFF482QHM.bed
5371	5	0.14216578143212916	0.7879015041111054	encode_v4_hg19 RNF2	RNF2	4707.0	1	8768	69	476674	ENCFF409SDU.bed
5372	1	0.14211854075083316	0.7894158048227924	encode_v4_hg19 ZNF18	ZNF18	17836.0	1	12234	49	473228	ENCFF406WQB.bed
5373	2	0.14206378939653871	0.7938439861431513	encode_v4_hg19 ZNF142	ZNF142	14774.0	2	40076	28	445406	ENCFF868DTR.bed
5374	2	0.14193762726500742	0.79279164480594	encode_v4_hg19 KLF1	KLF1	9067.0	1	20236	29	465246	ENCFF674KVR.bed
5375	3	0.14183934420024405	0.8553713687304357	encode_v4_hg19 CTCF	CTCF	32475.0	9	26251	184	459068	ENCFF827OLU.bed
5376	3	0.14183106050394242	0.8265614299416651	encode_v4_hg19 ZMIZ1	ZMIZ1	11096.0	5	15129	188	470190	ENCFF881DAT.bed
5377	8	0.1418045741567427	0.790827132524497	encode_v4_hg19 ZNF197	ZNF197	10697.0	1	17408	34	468069	ENCFF987UBO.bed
5378	3	0.1416455287705504	0.8645209819687952	encode_v4_hg19 ZBTB4	ZBTB4	15149.0	11	31712	182	453607	ENCFF374HXP.bed
5379	9	0.1412197357930832	0.7828008694211689	encode_v4_hg19 ATOH8	ATOH8	6986.0	1	5379	114	480018	ENCFF520POQ.bed
5380	6	0.141113064119913	0.825267296055942	encode_v4_hg19 NR2C1	NR2C1	10472.0	5	22611	124	462772	ENCFF626EEU.bed
5381	9	0.14108053917857566	0.7861838947255099	encode_v4_hg19 HNF1A	HNF1A	14400.0	2	10687	113	474710	ENCFF162SGM.bed
5382	5	0.14106447770506042	0.7872027586600471	encode_v4_hg19 ZNF707	ZNF707	6187.0	2	17484	68	467958	ENCFF497RWP.bed
5383	6	0.14101071541634894	0.7858278873366694	encode_v4_hg19 TCF7	TCF7	5489.0	2	9536	127	475847	ENCFF736XUU.bed
5384	3	0.14100181094259223	0.8712919367102503	encode_v4_hg19 ZNF280D	ZNF280D	19959.0	13	37149	180	448170	ENCFF413OMR.bed
5385	3	0.14086108175613515	0.8004581673811219	encode_v4_hg19 ZBED5	ZBED5	4808.0	3	9388	190	475931	ENCFF195YPT.bed
5386	2	0.140815853169846	0.7904668087363498	encode_v4_hg19 ARNTL	ARNTL	20346.0	2	40233	28	445249	ENCFF588WBI.bed
5387	2	0.14077917377309357	0.8039721250033324	encode_v4_hg19 ZNF605	ZNF605	27458.0	3	58949	27	426533	ENCFF856AHX.bed
5388	5	0.14070736080408167	0.8011517712815743	encode_v4_hg19 CTCF	CTCF	53621.0	3	25695	67	459747	ENCFF275GDH.bed
5389	2	0.14054904120947015	0.7875512388896302	encode_v4_hg19 KLF7	KLF7	10936.0	1	20365	29	465117	ENCFF873CUQ.bed
5390	8	0.1405197804160088	0.786002404895363	encode_v4_hg19 ZNF24	ZNF24	27110.0	1	17511	34	467966	ENCFF225GCF.bed
5391	2	0.14042066159090794	0.7870671322022674	encode_v4_hg19 CEBPA	CEBPA	58318.0	1	20377	29	465105	ENCFF260FYO.bed
5392	3	0.14040359379531056	0.8669523075355883	encode_v4_hg19 CTCF	CTCF	46700.0	12	34477	181	450842	ENCFF013GUN.bed
5393	3	0.14034634321306416	0.8767993214454799	encode_v4_hg19 HIVEP1	HIVEP1	17635.0	15	42554	178	442765	ENCFF076ESL.bed
5394	8	0.1400367927395536	0.7841903469359948	encode_v4_hg19 CTCF	CTCF	23053.0	1	17550	34	467927	ENCFF007QNG.bed
5395	5	0.13997498535034222	0.8318911641905856	encode_v4_hg19 RBPJ	RBPJ	29783.0	6	49165	64	436277	ENCFF762NCU.bed
5396	4	0.1396154263211098	0.7793065508546814	encode_v4_hg19 HNF1A	HNF1A	14400.0	1	10688	57	474766	ENCFF162SGM.bed
5397	2	0.13954697571970212	0.7837742679385001	encode_v4_hg19 EGR1	EGR1	12011.0	1	20459	29	465023	ENCFF943XDP.bed
5398	9	0.13950470552389704	0.8223984580493129	encode_v4_hg19 IKZF1	IKZF1	51349.0	5	25423	110	459974	ENCFF711ILQ.bed
5399	3	0.13946161732994303	0.8520763177696836	encode_v4_hg19 ID3	ID3	18770.0	9	26347	184	458972	ENCFF375SIS.bed
5400	1	0.13927422606800005	0.7788323902898303	encode_v4_hg19 SRF	SRF	12114.0	1	12396	49	473066	ENCFF114CWH.bed
5401	6	0.13924035387182257	0.8388609041557176	encode_v4_hg19 NKRF	NKRF	17150.0	7	31074	122	454309	ENCFF068MGV.bed
5402	3	0.13922819588289273	0.7969088853762938	encode_v4_hg19 RFX3	RFX3	5754.0	3	9429	190	475890	ENCFF164JZB.bed
5403	8	0.13918741106190463	0.7996290452054687	encode_v4_hg19 KLF16	KLF16	30581.0	3	50947	32	434530	ENCFF257BGF.bed
5404	8	0.1390887743151458	0.7806362369436541	encode_v4_hg19 USF2	USF2	18800.0	1	17627	34	467850	ENCFF470FUH.bed
5405	3	0.13907857685872696	0.7739853356586011	encode_v4_hg19 PAX8	PAX8	2957.0	1	3244	192	482075	ENCFF934NVD.bed
5406	5	0.13906886919046504	0.7764451668824117	encode_v4_hg19 SOX13	SOX13	11886.0	1	8895	69	476547	ENCFF218BAR.bed
5407	1	0.13899688476813682	0.7778021048097712	encode_v4_hg19 NR2F1	NR2F1	18503.0	1	12412	49	473050	ENCFF852EYZ.bed
5408	7	0.13892168554669548	0.8213161742083153	encode_v4_hg19 ZMYM3	ZMYM3	36388.0	5	31408	88	454011	ENCFF640TCA.bed
5409	6	0.13885006596470523	0.7963404610278123	encode_v4_hg19 ATF2	ATF2	41690.0	3	14091	126	471292	ENCFF192ASP.bed
5410	8	0.13865537435499004	0.7836300217586223	encode_v4_hg19 ZNF394	ZNF394	29086.0	2	34851	33	450626	ENCFF551LUE.bed
5411	2	0.1382900729761908	0.7790422727274632	encode_v4_hg19 NFAT5	NFAT5	9135.0	1	20578	29	464904	ENCFF069YFV.bed
5412	5	0.13828127206587545	0.8092039330201017	encode_v4_hg19 SP5	SP5	24880.0	4	33824	66	451618	ENCFF347UBA.bed
5413	7	0.13818141463200972	0.808864102710307	encode_v4_hg19 CTCF	CTCF	23929.0	4	25552	89	459867	ENCFF130ADS.bed
5414	2	0.13811197481346393	0.7831373844713918	encode_v4_hg19 ZNF687	ZNF687	31011.0	2	40578	28	444904	ENCFF734BGL.bed
5415	8	0.1380994261058547	0.7769308554624662	encode_v4_hg19 GATAD2B	GATAD2B	13570.0	1	17708	34	467769	ENCFF388KGW.bed
5416	5	0.13808152919109412	0.819729626662017	encode_v4_hg19 CTCF	CTCF	40678.0	5	41645	65	443797	ENCFF351NKT.bed
5417	5	0.13806192576302045	0.7727281015361424	encode_v4_hg19 HNF4G	HNF4G	22070.0	1	8937	69	476505	ENCFF976GVH.bed
5418	1	0.13782770536181577	0.7954037080091316	encode_v4_hg19 CTCF	CTCF	39177.0	3	36063	47	449399	ENCFF108PPI.bed
5419	2	0.13780960339841017	0.7823166699436459	encode_v4_hg19 MAZ	MAZ	16539.0	2	40617	28	444865	ENCFF424JHD.bed
5420	6	0.13777372838046445	0.7698856760503324	encode_v4_hg19 ZNF319	ZNF319	7195.0	1	4876	128	480507	ENCFF873VFI.bed
5421	7	0.1377088665626545	0.7704565648510814	encode_v4_hg19 SREBF2	SREBF2	2803.0	1	6753	92	478666	ENCFF139YNT.bed
5422	7	0.1375698921691326	0.8076628181395992	encode_v4_hg19 CTCF	CTCF	34058.0	4	25588	89	459831	ENCFF406EOR.bed
5423	5	0.13746800402851259	0.7777387712453989	encode_v4_hg19 KLF13	KLF13	9090.0	2	17689	68	467753	ENCFF453MMH.bed
5424	1	0.1373290480596022	0.7716124223986097	encode_v4_hg19 CTCF	CTCF	20155.0	1	12509	49	472953	ENCFF060DLE.bed
5425	2	0.13678632551178843	0.7733888309564125	encode_v4_hg19 ZBTB40	ZBTB40	14128.0	1	20722	29	464760	ENCFF160TJG.bed
5426	3	0.13671624817222003	0.7914298227769668	encode_v4_hg19 ZNF737	ZNF737	4883.0	3	9493	190	475826	ENCFF024LQZ.bed
5427	3	0.13642316185443426	0.8170260712885777	encode_v4_hg19 CTCF	CTCF	20643.0	5	15300	188	470019	ENCFF585XAQ.bed
5428	7	0.13621441045685947	0.7738257510929925	encode_v4_hg19 GATA2	GATA2	35792.0	2	13406	91	472013	ENCFF946TTM.bed
5429	5	0.13618248748100925	0.8451637963951885	encode_v4_hg19 JUN	JUN	39201.0	9	72149	61	413293	ENCFF329CUQ.bed
5430	6	0.13615121992080814	0.8164383542259673	encode_v4_hg19 ZXDC	ZXDC	9332.0	5	22844	124	462539	ENCFF044XYZ.bed
5431	7	0.1361134127554737	0.7906102049106779	encode_v4_hg19 ELK1	ELK1	6448.0	3	19638	90	465781	ENCFF427XNV.bed
5432	3	0.1361062724300806	0.8261913322871829	encode_v4_hg19 CTCF	CTCF	63217.0	6	18143	187	467176	ENCFF948CYD.bed
5433	2	0.13600018619794554	0.7704366299855304	encode_v4_hg19 JUN	JUN	13116.0	1	20798	29	464684	ENCFF636SGK.bed
5434	9	0.13580626451674135	0.8793105593562595	encode_v4_hg19 EP300	EP300	74052.0	19	89181	96	396216	ENCFF474ZLP.bed
5435	2	0.1357572057361152	0.7767399636856607	encode_v4_hg19 MYC	MYC	31161.0	2	40884	28	444598	ENCFF858ZYN.bed
5436	4	0.13545191346070468	0.8378761787599279	encode_v4_hg19 ARID4B	ARID4B	51985.0	8	77838	50	407616	ENCFF492BXK.bed
5437	4	0.13534220338718767	0.7726404123897723	encode_v4_hg19 TEAD4	TEAD4	31688.0	2	21448	56	464006	ENCFF438PCR.bed
5438	6	0.13531868540483594	0.7608995127466314	encode_v4_hg19 GATA2	GATA2	21265.0	1	4933	128	480450	ENCFF242YZU.bed
5439	1	0.13519824682069587	0.7727427142891938	encode_v4_hg19 ZBTB42	ZBTB42	9251.0	2	24837	48	460625	ENCFF696QTC.bed
5440	6	0.13519700013416597	0.8771988509150218	encode_v4_hg19 UBTF	UBTF	37863.0	18	75731	111	409652	ENCFF810LSF.bed
5441	9	0.13515952404275985	0.7883164460416163	encode_v4_hg19 NR2F2	NR2F2	18111.0	3	15951	112	469446	ENCFF804MKP.bed
5442	2	0.1351178390769264	0.7750005179687148	encode_v4_hg19 MXD3	MXD3	17508.0	2	40968	28	444514	ENCFF372DFI.bed
5443	5	0.13510387922665987	0.814292873297993	encode_v4_hg19 TCF7L2	TCF7L2	36666.0	5	41899	65	443543	ENCFF726SWQ.bed
5444	8	0.13509620231605687	0.7657052779478161	encode_v4_hg19 THAP8	THAP8	5917.0	1	17958	34	467519	ENCFF723WCO.bed
5445	3	0.13509192027183142	0.7878741600801219	encode_v4_hg19 TCF7	TCF7	5489.0	3	9535	190	475784	ENCFF736XUU.bed
5446	6	0.13503973073083664	0.8026176696532631	encode_v4_hg19 TCF3	TCF3	32973.0	4	18610	125	466773	ENCFF773RNU.bed
5447	5	0.13493075012989408	0.7883119455844614	encode_v4_hg19 CTCF	CTCF	25109.0	3	26091	67	459351	ENCFF375JPE.bed
5448	5	0.13485862248867814	0.7609280225945515	encode_v4_hg19 CTCF	CTCF	15831.0	1	9073	69	476369	ENCFF229IQW.bed
5449	8	0.13475906215182934	0.7894667253654417	encode_v4_hg19 TFAP4	TFAP4	50867.0	3	51533	32	433944	ENCFF645QRU.bed
5450	7	0.1347549393752557	0.787600301862033	encode_v4_hg19 USF2	USF2	17330.0	3	19710	90	465709	ENCFF640ZIN.bed
5451	6	0.13472346615037048	0.7587240618330858	encode_v4_hg19 ZNF384	ZNF384	20160.0	1	4947	128	480436	ENCFF134HBK.bed
5452	9	0.1346529212685319	0.7693917970013624	encode_v4_hg19 FOXK2	FOXK2	9142.0	2	10915	113	474482	ENCFF260APL.bed
5453	3	0.13456079988278968	0.7685991939233867	encode_v4_hg19 SREBF1	SREBF1	7808.0	2	6523	191	478796	ENCFF571VYR.bed
5454	3	0.13454653850722983	0.8390336780210425	encode_v4_hg19 MNT	MNT	10670.0	8	23787	185	461532	ENCFF135JMT.bed
5455	6	0.1343948650108806	0.8495428119100095	encode_v4_hg19 E2F6	E2F6	18211.0	10	43690	119	441693	ENCFF786NAO.bed
5456	8	0.13436297248684553	0.7629695341395522	encode_v4_hg19 CTCF	CTCF	29446.0	1	18020	34	467457	ENCFF431SJW.bed
5457	5	0.13423526430416574	0.7692057197486891	encode_v4_hg19 REST	REST	18108.0	2	17878	68	467564	ENCFF884WVM.bed
5458	7	0.1340819287724902	0.7571501445546345	encode_v4_hg19 NR4A1	NR4A1	4788.0	1	6870	92	478549	ENCFF137TCL.bed
5459	3	0.1340721549310983	0.8445140707906464	encode_v4_hg19 CTCF	CTCF	39285.0	9	26570	184	458749	ENCFF140FHE.bed
5460	2	0.13401369809882296	0.7719940995979246	encode_v4_hg19 MEF2D	MEF2D	22888.0	2	41114	28	444368	ENCFF407WPM.bed
5461	7	0.13397197970703315	0.8123766208204151	encode_v4_hg19 TFAP4	TFAP4	29223.0	5	31731	88	453688	ENCFF696OTJ.bed
5462	5	0.1338627639311475	0.7859239278062607	encode_v4_hg19 CTCF	CTCF	42874.0	3	26166	67	459276	ENCFF418GYV.bed
5463	7	0.1337912286847085	0.8120480053344952	encode_v4_hg19 CTCF	CTCF	37051.0	5	31743	88	453676	ENCFF422EHF.bed
5464	7	0.13378548509332663	0.8598921617565611	encode_v4_hg19 ATF1	ATF1	44095.0	13	77153	80	408266	ENCFF627RSK.bed
5465	1	0.13376326517158715	0.7584130533161334	encode_v4_hg19 CTCF	CTCF	13212.0	1	12721	49	472741	ENCFF292NVM.bed
5466	4	0.13373288944072698	0.7858997000119948	encode_v4_hg19 TRIM22	TRIM22	17976.0	3	31506	55	453948	ENCFF519BGX.bed
5467	5	0.13369565103323652	0.7677787969856432	encode_v4_hg19 RCOR2	RCOR2	21978.0	2	17910	68	467532	ENCFF807WYN.bed
5468	1	0.13368045683222504	0.7581070556543449	encode_v4_hg19 ZFP64	ZFP64	9528.0	1	12726	49	472736	ENCFF825ROC.bed
5469	6	0.13362607193721912	0.7547164350959246	encode_v4_hg19 MAFK	MAFK	72186.0	1	4973	128	480410	ENCFF654RRF.bed
5470	4	0.13357520511259197	0.7569865687193371	encode_v4_hg19 ATF2	ATF2	24889.0	1	10996	57	474458	ENCFF182MPY.bed
5471	7	0.1335337821840882	0.7551431253683261	encode_v4_hg19 STAT5A	STAT5A	13137.0	1	6888	92	478531	ENCFF187BVL.bed
5472	3	0.13351476268606818	0.8719016159225045	encode_v4_hg19 ELF1	ELF1	20681.0	16	45589	177	439730	ENCFF133TSU.bed
5473	5	0.13345199690799547	0.7850042264048595	encode_v4_hg19 CTCF	CTCF	32891.0	3	26195	67	459247	ENCFF047BEO.bed
5474	5	0.13301762601356856	0.810458676944941	encode_v4_hg19 PITX1	PITX1	29268.0	5	42080	65	443362	ENCFF954EXR.bed
5475	6	0.13299672895668735	0.7986007249037956	encode_v4_hg19 FOSL2	FOSL2	30389.0	4	18700	125	466683	ENCFF401HSI.bed
5476	3	0.13295461006075585	0.8108410294120638	encode_v4_hg19 ZBTB8A	ZBTB8A	4466.0	5	15413	188	469906	ENCFF421QJP.bed
5477	8	0.132758772658113	0.7569906741436756	encode_v4_hg19 EGR1	EGR1	10037.0	1	18157	34	467320	ENCFF427RSA.bed
5478	4	0.1326611747329476	0.7536202551890542	encode_v4_hg19 HOXB5	HOXB5	10493.0	1	11044	57	474410	ENCFF634TZG.bed
5479	3	0.1326597418376677	0.84801207137048	encode_v4_hg19 ZNF264	ZNF264	18633.0	10	29380	183	455939	ENCFF404IUH.bed
5480	9	0.1323997654605374	0.7504774054097385	encode_v4_hg19 RFX5	RFX5	2627.0	1	5608	114	479789	ENCFF661EUX.bed
5481	2	0.13237536040264644	0.7568528766329262	encode_v4_hg19 CTCF	CTCF	35091.0	1	21155	29	464327	ENCFF182MYP.bed
5482	2	0.13234269811951901	0.7979775783402765	encode_v4_hg19 MNX1	MNX1	35598.0	4	78470	26	407012	ENCFF958FYM.bed
5483	8	0.13229450740523654	0.7552620005991058	encode_v4_hg19 ATF2	ATF2	8560.0	1	18197	34	467280	ENCFF352KLD.bed
5484	7	0.13220625074786832	0.7819334320911991	encode_v4_hg19 INSM2	INSM2	15042.0	3	19847	90	465572	ENCFF406BIK.bed
5485	7	0.13220470238077295	0.7502809581215084	encode_v4_hg19 ZNF592	ZNF592	8771.0	1	6932	92	478487	ENCFF510ZBJ.bed
5486	5	0.1321741837276558	0.8266397917894582	encode_v4_hg19 CTCF	CTCF	102976.0	7	57520	63	427922	ENCFF489EMW.bed
5487	2	0.1319860467719177	0.7553966620191326	encode_v4_hg19 CTCF	CTCF	68987.0	1	21194	29	464288	ENCFF692RPA.bed
5488	7	0.1317596323461763	0.8395871166927079	encode_v4_hg19 CTCF	CTCF	41751.0	9	54934	84	430485	ENCFF302VBR.bed
5489	8	0.13175134983950734	0.7532404948820165	encode_v4_hg19 TIGD3	TIGD3	5649.0	1	18244	34	467233	ENCFF003AMQ.bed
5490	8	0.13169371623570214	0.753026053844818	encode_v4_hg19 CTCF	CTCF	57288.0	1	18249	34	467228	ENCFF023LAA.bed
5491	7	0.13166538122894303	0.7483096338422959	encode_v4_hg19 MYBL2	MYBL2	4890.0	1	6950	92	478469	ENCFF637PFI.bed
5492	6	0.13136990897724965	0.7798574984180219	encode_v4_hg19 ELF1	ELF1	4233.0	3	14380	126	471003	ENCFF763LNJ.bed
5493	7	0.13130845410645467	0.7609194812491225	encode_v4_hg19 CTCF	CTCF	19548.0	2	13627	91	471792	ENCFF092IAE.bed
5494	5	0.13121057278285753	0.7950858412637842	encode_v4_hg19 SP1	SP1	16014.0	4	34382	66	451060	ENCFF333SWC.bed
5495	4	0.1311723874202603	0.7481431224696303	encode_v4_hg19 USF2	USF2	17130.0	1	11123	57	474331	ENCFF289ZIR.bed
5496	2	0.1311222350696914	0.7521674154399702	encode_v4_hg19 BHLHE40	BHLHE40	17795.0	1	21281	29	464201	ENCFF776PGI.bed
5497	1	0.13067349135717318	0.7470111938374233	encode_v4_hg19 ZNF775	ZNF775	5680.0	1	12910	49	472552	ENCFF230KZH.bed
5498	5	0.1305861961174581	0.7595411217071344	encode_v4_hg19 CTCF	CTCF	25236.0	2	18097	68	467345	ENCFF828VJU.bed
5499	6	0.13029095868321197	0.8383480195222136	encode_v4_hg19 KLF6	KLF6	17984.0	9	39857	120	445526	ENCFF290IVM.bed
5500	5	0.13023495045212022	0.7439583614769966	encode_v4_hg19 ARNT	ARNT	8566.0	1	9276	69	476166	ENCFF728ITJ.bed
5501	9	0.13023304365280428	0.8056914999201161	encode_v4_hg19 AHDC1	AHDC1	26819.0	5	25922	110	459475	ENCFF048HNT.bed
5502	5	0.130167848053363	0.7776259064060544	encode_v4_hg19 SRF	SRF	15441.0	3	26430	67	459012	ENCFF087EVW.bed
5503	2	0.13005129167031113	0.761177460279594	encode_v4_hg19 CTCF	CTCF	40678.0	2	41648	28	443834	ENCFF351NKT.bed
5504	8	0.13003559073737586	0.7603302160204365	encode_v4_hg19 CTCF	CTCF	36309.0	2	35840	33	449637	ENCFF521EHU.bed
5505	6	0.1299866293550081	0.7926472828505382	encode_v4_hg19 ZNF25	ZNF25	7085.0	4	18835	125	466548	ENCFF706SJT.bed
5506	1	0.1299018168456665	0.7441684447757374	encode_v4_hg19 ZNF778	ZNF778	4583.0	1	12958	49	472504	ENCFF078ATH.bed
5507	3	0.12974923559623824	0.7560259689741579	encode_v4_hg19 MYC	MYC	5276.0	2	6630	191	478689	ENCFF459QFK.bed
5508	8	0.12968311222618673	0.7455518778348955	encode_v4_hg19 YY2	YY2	8892.0	1	18425	34	467052	ENCFF755NLD.bed
5509	5	0.12960419471562606	0.7569339714350185	encode_v4_hg19 CTCF	CTCF	31144.0	2	18157	68	467285	ENCFF673YZF.bed
5510	4	0.12949977693178466	0.7916317056484987	encode_v4_hg19 KLF10	KLF10	21468.0	4	41537	54	443917	ENCFF223GQC.bed
5511	2	0.12947219656730347	0.7460057589475643	encode_v4_hg19 TEAD4	TEAD4	31688.0	1	21449	29	464033	ENCFF438PCR.bed
5512	8	0.12938904970659124	0.7444598256833939	encode_v4_hg19 ZEB2	ZEB2	21051.0	1	18451	34	467026	ENCFF475CIS.bed
5513	3	0.12930284010187776	0.8812478679511461	encode_v4_hg19 GLIS2	GLIS2	38524.0	22	61825	171	423494	ENCFF311QUH.bed
5514	7	0.12930207174275643	0.7912569531863644	encode_v4_hg19 CTCF	CTCF	25109.0	4	26090	89	459329	ENCFF375JPE.bed
5515	4	0.12920145490179683	0.8032419415757571	encode_v4_hg19 ZNF221	ZNF221	23438.0	5	51025	53	434429	ENCFF120BVS.bed
5516	5	0.12914629604771072	0.7399729298357582	encode_v4_hg19 XBP1	XBP1	3986.0	1	9325	69	476117	ENCFF472DLA.bed
5517	6	0.12912365624790212	0.8228827565309145	encode_v4_hg19 BHLHE40	BHLHE40	28609.0	7	31638	122	453745	ENCFF633YUQ.bed
5518	4	0.12911271592392254	0.74057756016792	encode_v4_hg19 NR1H2	NR1H2	4626.0	1	11234	57	474220	ENCFF798KXN.bed
5519	3	0.12907488121579636	0.7746110007078209	encode_v4_hg19 CTCF	CTCF	11526.0	3	9695	190	475624	ENCFF464DDN.bed
5520	3	0.12906492094921782	0.803836735870256	encode_v4_hg19 TRIM22	TRIM22	27019.0	5	15543	188	469776	ENCFF238QAG.bed
5521	2	0.12898838247739705	0.7582681923685447	encode_v4_hg19 ELF1	ELF1	22855.0	2	41794	28	443688	ENCFF215GPK.bed
5522	4	0.12892387181189752	0.7555585858391434	encode_v4_hg19 TBX21	TBX21	40139.0	2	21911	56	463543	ENCFF170IZO.bed
5523	4	0.12874554347402342	0.73923026326387	encode_v4_hg19 CTCF	CTCF	15916.0	1	11254	57	474200	ENCFF126LRK.bed
5524	4	0.12845266300233005	0.7381558686614411	encode_v4_hg19 ZBED1	ZBED1	6031.0	1	11270	57	474184	ENCFF392INU.bed
5525	5	0.12839929843670453	0.8018942110865064	encode_v4_hg19 CREM	CREM	29801.0	5	42490	65	442952	ENCFF871PDU.bed
5526	5	0.1282097433606693	0.7532269615263674	encode_v4_hg19 TIGD3	TIGD3	5649.0	2	18243	68	467199	ENCFF003AMQ.bed
5527	2	0.1282076817426162	0.7561291691055916	encode_v4_hg19 TCF7L2	TCF7L2	36666.0	2	41902	28	443580	ENCFF726SWQ.bed
5528	5	0.12817715949619327	0.7889571292785905	encode_v4_hg19 EP300	EP300	16032.0	4	34630	66	450812	ENCFF052QED.bed
5529	8	0.12816773267670786	0.7890044938647772	encode_v4_hg19 ZGPAT	ZGPAT	45221.0	4	68235	31	417242	ENCFF339GYF.bed
5530	8	0.12810857299444067	0.7397077037594291	encode_v4_hg19 UBTF	UBTF	9060.0	1	18565	34	466912	ENCFF568ZPW.bed
5531	5	0.1279804718686569	0.7357090427160528	encode_v4_hg19 ZNF460	ZNF460	16479.0	1	9378	69	476064	ENCFF261NJZ.bed
5532	2	0.12786221245508136	0.7551820253882046	encode_v4_hg19 ZNF217	ZNF217	27357.0	2	41950	28	443532	ENCFF197CVM.bed
5533	4	0.12784656592236823	0.7526799551267697	encode_v4_hg19 PAX5	PAX5	23794.0	2	21991	56	463463	ENCFF827VVQ.bed
5534	2	0.12783346512605642	0.7551031945176658	encode_v4_hg19 KLF1	KLF1	35479.0	2	41954	28	443528	ENCFF103JPK.bed
5535	6	0.12777715996106243	0.8207177314628789	encode_v4_hg19 ZBTB4	ZBTB4	15149.0	7	31716	122	453667	ENCFF374HXP.bed
5536	6	0.12774201579249272	0.8496866033797347	encode_v4_hg19 RNF2	RNF2	46943.0	12	52278	117	433105	ENCFF271MJE.bed
5537	1	0.12752576804926233	0.7720142326233177	encode_v4_hg19 ZNF263	ZNF263	27720.0	3	37072	47	448390	ENCFF927JRS.bed
5538	4	0.12752515567610684	0.7518204452378471	encode_v4_hg19 CTCF	CTCF	52343.0	2	22015	56	463439	ENCFF608JKY.bed
5539	7	0.1272836253127183	0.770911129419798	encode_v4_hg19 NR5A1	NR5A1	29303.0	3	20119	90	465300	ENCFF510SAT.bed
5540	8	0.1270488946144019	0.771576738930703	encode_v4_hg19 ZNF629	ZNF629	41887.0	3	52598	32	432879	ENCFF624JUZ.bed
5541	3	0.126930438705894	0.8452698257086454	encode_v4_hg19 ZNF148	ZNF148	23503.0	11	32386	182	452933	ENCFF283UWH.bed
5542	3	0.12692905898774476	0.8886520014577117	encode_v4_hg19 ARID4B	ARID4B	51985.0	28	77818	165	407501	ENCFF492BXK.bed
5543	4	0.1267916728960732	0.7498577851443563	encode_v4_hg19 CTCF	CTCF	58548.0	2	22070	56	463384	ENCFF660GHM.bed
5544	4	0.1267039255970167	0.7859160891032845	encode_v4_hg19 ZNF483	ZNF483	16907.0	4	41813	54	443641	ENCFF616FXO.bed
5545	2	0.12669772787641922	0.735664491414228	encode_v4_hg19 ZBTB33	ZBTB33	58441.0	1	21737	29	463745	ENCFF917RIN.bed
5546	3	0.12669756566046078	0.748017793778848	encode_v4_hg19 USF2	USF2	4448.0	2	6700	191	478619	ENCFF196JQW.bed
5547	4	0.12665877193279865	0.7495019882742536	encode_v4_hg19 ZNF281	ZNF281	22526.0	2	22080	56	463374	ENCFF964FPZ.bed
5548	8	0.12657764037495278	0.7340326403865731	encode_v4_hg19 FOSL2	FOSL2	30389.0	1	18703	34	466774	ENCFF401HSI.bed
5549	6	0.12650210986494453	0.7287952185782728	encode_v4_hg19 GPN1	GPN1	2438.0	1	5148	128	480235	ENCFF955LND.bed
5550	6	0.12641491545130012	0.8095520458779376	encode_v4_hg19 GLI4	GLI4	10425.0	6	27585	123	457798	ENCFF802VTG.bed
5551	6	0.12635194443823378	0.7986620431565056	encode_v4_hg19 TCF12	TCF12	65172.0	5	23328	124	462055	ENCFF258AZW.bed
5552	3	0.12634019439136968	0.833422113798112	encode_v4_hg19 TEAD1	TEAD1	35052.0	9	26904	184	458415	ENCFF128AZO.bed
5553	6	0.1262023163230187	0.7470328699098789	encode_v4_hg19 ZNF550	ZNF550	5091.0	2	10021	127	475362	ENCFF414GKA.bed
5554	6	0.12619741377611218	0.8091787959755328	encode_v4_hg19 ZNF33B	ZNF33B	10697.0	6	27597	123	457786	ENCFF135VAJ.bed
5555	7	0.12612223045897247	0.7472031557831379	encode_v4_hg19 ZNF423	ZNF423	10502.0	2	13870	91	471549	ENCFF222HPT.bed
5556	7	0.12603863198922224	0.7469813922050696	encode_v4_hg19 CEBPB	CEBPB	81537.0	2	13874	91	471545	ENCFF786CKM.bed
5557	8	0.12584324365387206	0.7489218277201464	encode_v4_hg19 KLF16	KLF16	17623.0	2	36345	33	449132	ENCFF585OJO.bed
5558	8	0.12578709596562204	0.7311048541763753	encode_v4_hg19 CTCF	CTCF	32597.0	1	18775	34	466702	ENCFF143VTV.bed
5559	1	0.125656612570735	0.7285623844004179	encode_v4_hg19 TCF12	TCF12	14291.0	1	13228	49	472234	ENCFF154RAJ.bed
5560	8	0.12560125294400834	0.7304168451235385	encode_v4_hg19 CTCF	CTCF	30344.0	1	18792	34	466685	ENCFF017NAF.bed
5561	6	0.12556495671832227	0.8080920018264298	encode_v4_hg19 JUND	JUND	35328.0	6	27632	123	457751	ENCFF273KIA.bed
5562	4	0.12540322190533937	0.7461379215987571	encode_v4_hg19 CTCF	CTCF	49289.0	2	22175	56	463279	ENCFF873FBD.bed
5563	5	0.12532662107382597	0.8066105742249853	encode_v4_hg19 MNT	MNT	29068.0	6	50545	64	434897	ENCFF440AQF.bed
5564	2	0.12532309111547038	0.7678747073750432	encode_v4_hg19 MYC	MYC	32146.0	3	61369	27	424113	ENCFF239IMY.bed
5565	9	0.12524807463817425	0.7244587229563413	encode_v4_hg19 LEF1	LEF1	3992.0	1	5807	114	479590	ENCFF689HWD.bed
5566	7	0.12514350787309	0.7446054845997971	encode_v4_hg19 USF2	USF2	10716.0	2	13917	91	471502	ENCFF455TWM.bed
5567	3	0.12511441128648162	0.7438521295976386	encode_v4_hg19 RBAK	RBAK	5542.0	2	6737	191	478582	ENCFF080TIX.bed
5568	8	0.1250455775128779	0.7283602662081062	encode_v4_hg19 GATA3	GATA3	23024.0	1	18843	34	466634	ENCFF517TKD.bed
5569	7	0.12501976742286247	0.7240928922728228	encode_v4_hg19 ZNF24	ZNF24	13040.0	1	7179	92	478240	ENCFF683VTL.bed
5570	4	0.12497003591818412	0.7449760858168136	encode_v4_hg19 CTCF	CTCF	29015.0	2	22208	56	463246	ENCFF629UDP.bed
5571	2	0.12496954794079239	0.7292346603206378	encode_v4_hg19 TEAD4	TEAD4	21352.0	1	21920	29	463562	ENCFF355HRT.bed
5572	5	0.12475583430084079	0.7653642595504687	encode_v4_hg19 FOXK2	FOXK2	20041.0	3	26830	67	458612	ENCFF702AQS.bed
5573	6	0.12473645072201209	0.7650457687839146	encode_v4_hg19 HMG20A	HMG20A	25790.0	3	14650	126	470733	ENCFF156UNQ.bed
5574	2	0.12467942524289577	0.7281560718335182	encode_v4_hg19 CTCF	CTCF	41469.0	1	21951	29	463531	ENCFF925SVT.bed
5575	7	0.12465417261175171	0.7227644008300192	encode_v4_hg19 ZSCAN29	ZSCAN29	4521.0	1	7192	92	478227	ENCFF407STM.bed
5576	3	0.12462534978192434	0.8069075603443865	encode_v4_hg19 UBTF	UBTF	9060.0	6	18560	187	466759	ENCFF568ZPW.bed
5577	6	0.12458424696230745	0.8299683879781423	encode_v4_hg19 ARNTL	ARNTL	20346.0	9	40226	120	445157	ENCFF588WBI.bed
5578	4	0.12454300869979854	0.7944253920186103	encode_v4_hg19 TFAP4	TFAP4	50867.0	5	51531	53	433923	ENCFF645QRU.bed
5579	6	0.12449207261378474	0.8407984464351352	encode_v4_hg19 IRF9	IRF9	18203.0	11	48443	118	436940	ENCFF141IMM.bed
5580	7	0.12448862915704863	0.7646048839762506	encode_v4_hg19 THAP12	THAP12	10114.0	3	20278	90	465141	ENCFF206LMB.bed
5581	3	0.12437865744806058	0.8670208648070001	encode_v4_hg19 MAX	MAX	31613.0	18	51468	175	433851	ENCFF436HII.bed
5582	7	0.12434039168521976	0.7946379649644801	encode_v4_hg19 ZNF148	ZNF148	23503.0	5	32392	88	453027	ENCFF283UWH.bed
5583	7	0.12433521506021675	0.8436180679438791	encode_v4_hg19 SP3	SP3	29693.0	12	72511	81	412908	ENCFF663PCO.bed
5584	5	0.12430454124586765	0.7428135885155195	encode_v4_hg19 EGR1	EGR1	11338.0	2	18489	68	466953	ENCFF100KKH.bed
5585	1	0.12409404037341581	0.7228312878476536	encode_v4_hg19 HMBOX1	HMBOX1	29302.0	1	13330	49	472132	ENCFF672ZQW.bed
5586	2	0.12401786450109953	0.744616397071124	encode_v4_hg19 CREM	CREM	29801.0	2	42493	28	442989	ENCFF871PDU.bed
5587	2	0.12396906175818613	0.7444819535517032	encode_v4_hg19 MYC	MYC	32869.0	2	42500	28	442982	ENCFF869OOK.bed
5588	2	0.12388544419169024	0.744251581893077	encode_v4_hg19 ZNF770	ZNF770	44009.0	2	42512	28	442970	ENCFF514IUU.bed
5589	2	0.12385995793481121	0.7251108032676943	encode_v4_hg19 ETS1	ETS1	12890.0	1	22039	29	463443	ENCFF568AZT.bed
5590	6	0.12385229804478971	0.7191922132370479	encode_v4_hg19 FOXF2	FOXF2	9353.0	1	5216	128	480167	ENCFF109ADF.bed
5591	7	0.12377400815848828	0.8135096387013799	encode_v4_hg19 DRAP1	DRAP1	25585.0	7	44150	86	441269	ENCFF815SBJ.bed
5592	7	0.12373200057825608	0.8210702956287519	encode_v4_hg19 MYC	MYC	31311.0	8	49919	85	435500	ENCFF608CXN.bed
5593	8	0.1236738247676915	0.72328703341603	encode_v4_hg19 CTCF	CTCF	24685.0	1	18970	34	466507	ENCFF549WAF.bed
5594	4	0.12360264055657781	0.7628586899866051	encode_v4_hg19 ZNF148	ZNF148	23503.0	3	32394	55	453060	ENCFF283UWH.bed
5595	3	0.12359770283207797	0.8824843785178338	encode_v4_hg19 MAX	MAX	59773.0	26	72782	167	412537	ENCFF822FKQ.bed
5596	2	0.12347097788711489	0.7236659358988198	encode_v4_hg19 ZNF281	ZNF281	22526.0	1	22081	29	463401	ENCFF964FPZ.bed
5597	2	0.12338780316700468	0.7233570362269264	encode_v4_hg19 SRF	SRF	10111.0	1	22090	29	463392	ENCFF131TYZ.bed
5598	3	0.12322158877334058	0.8493109248821408	encode_v4_hg19 ZNF331	ZNF331	32518.0	13	38035	180	447284	ENCFF623DVC.bed
5599	4	0.12314654627521568	0.7917591703012793	encode_v4_hg19 ZNF639	ZNF639	26413.0	5	51686	53	433768	ENCFF643AUL.bed
5600	6	0.12314140431950688	0.7614544277279239	encode_v4_hg19 ZNF713	ZNF713	6050.0	3	14717	126	470666	ENCFF262CSX.bed
5601	2	0.12312943836884463	0.7223976225438576	encode_v4_hg19 ZBTB9	ZBTB9	14748.0	1	22118	29	463364	ENCFF588CXX.bed
5602	8	0.12308895770065702	0.7413959252228459	encode_v4_hg19 SMAD4	SMAD4	44564.0	2	36686	33	448791	ENCFF632APE.bed
5603	5	0.12303744517033541	0.7176741921271617	encode_v4_hg19 BMI1	BMI1	9266.0	1	9609	69	475833	ENCFF846CPP.bed
5604	2	0.12289926727726341	0.721543053375081	encode_v4_hg19 CEBPG	CEBPG	41766.0	1	22143	29	463339	ENCFF951QPJ.bed
5605	3	0.12282540620454445	0.7149354101835464	encode_v4_hg19 MAFK	MAFK	13402.0	1	3510	192	481809	ENCFF710YJK.bed
5606	6	0.12281781104147002	0.7154483435690446	encode_v4_hg19 RUNX1	RUNX1	3786.0	1	5243	128	480140	ENCFF003LPE.bed
5607	1	0.12268849733394802	0.7176817861229466	encode_v4_hg19 JUN	JUN	6958.0	1	13423	49	472039	ENCFF865UPM.bed
5608	2	0.12259617850659134	0.720417972146227	encode_v4_hg19 CTCF	CTCF	49289.0	1	22176	29	463306	ENCFF873FBD.bed
5609	2	0.1224818543962452	0.7611235908131787	encode_v4_hg19 GLIS2	GLIS2	38524.0	3	61844	27	423638	ENCFF311QUH.bed
5610	2	0.12212027976603454	0.7186518957682425	encode_v4_hg19 MYC	MYC	9491.0	1	22228	29	463254	ENCFF598BZD.bed
5611	5	0.12205944905496277	0.7368044127544099	encode_v4_hg19 ZFP37	ZFP37	9659.0	2	18634	68	466808	ENCFF743AUT.bed
5612	1	0.12198502346863192	0.7151063976329486	encode_v4_hg19 DEAF1	DEAF1	20773.0	1	13470	49	471992	ENCFF030AXK.bed
5613	7	0.12188949049207783	0.7359462246879481	encode_v4_hg19 FOXA1	FOXA1	58729.0	2	14076	91	471343	ENCFF466RZX.bed
5614	4	0.1218775262366971	0.7366635323455576	encode_v4_hg19 SPDEF	SPDEF	22726.0	2	22447	56	463007	ENCFF464GFC.bed
5615	8	0.12185695200716892	0.7380210996141358	encode_v4_hg19 CTCF	CTCF	42240.0	2	36841	33	448636	ENCFF695XWD.bed
5616	7	0.12184801708207711	0.7761806698420011	encode_v4_hg19 CTCF	CTCF	44826.0	4	26569	89	458850	ENCFF320DPI.bed
5617	4	0.12182643169541131	0.736525915790563	encode_v4_hg19 ZNF449	ZNF449	17312.0	2	22451	56	463003	ENCFF548EZW.bed
5618	5	0.12181424547523823	0.7361470552161599	encode_v4_hg19 CTCF	CTCF	28409.0	2	18650	68	466792	ENCFF702SXD.bed
5619	3	0.12171401598300283	0.8581868142270218	encode_v4_hg19 YY1	YY1	32241.0	16	46248	177	439071	ENCFF888SGX.bed
5620	5	0.12164595749733723	0.7356957757660052	encode_v4_hg19 CTCF	CTCF	30344.0	2	18661	68	466781	ENCFF033AIE.bed
5621	3	0.12163812624004491	0.7106524877748679	encode_v4_hg19 RORA	RORA	2568.0	1	3531	192	481788	ENCFF044VTI.bed
5622	7	0.12150179945339984	0.8004906033925739	encode_v4_hg19 CTCF	CTCF	40005.0	6	38503	87	446916	ENCFF133LGF.bed
5623	2	0.12127429502246971	0.7155138529186551	encode_v4_hg19 CTCF	CTCF	33529.0	1	22321	29	463161	ENCFF728GND.bed
5624	2	0.12124579855971346	0.7369665541526568	encode_v4_hg19 CTCF	CTCF	38456.0	2	42895	28	442587	ENCFF647HXE.bed
5625	5	0.12121178072588559	0.7110297858570247	encode_v4_hg19 CTCF	CTCF	11526.0	1	9697	69	475745	ENCFF464DDN.bed
5626	8	0.12117991236962596	0.7140764939751152	encode_v4_hg19 CTCF	CTCF	31722.0	1	19205	34	466272	ENCFF115EJR.bed
5627	4	0.12113155387744629	0.7113790039801362	encode_v4_hg19 MLLT1	MLLT1	10608.0	1	11684	57	473770	ENCFF355OYM.bed
5628	3	0.12098511497735193	0.7890383653004803	encode_v4_hg19 ZBTB33	ZBTB33	10392.0	5	15825	188	469494	ENCFF260GEA.bed
5629	9	0.12074172615170191	0.7995482989023697	encode_v4_hg19 NR2F6	NR2F6	38825.0	6	31265	109	454132	ENCFF131BRD.bed
5630	5	0.12056990856627824	0.7982160480511091	encode_v4_hg19 ZNF221	ZNF221	23438.0	6	51024	64	434418	ENCFF120BVS.bed
5631	7	0.120428213813951	0.8226484375829417	encode_v4_hg19 CTCF	CTCF	53779.0	9	55938	84	429481	ENCFF113VJZ.bed
5632	5	0.12032716574253159	0.7728773986269892	encode_v4_hg19 UBTF	UBTF	19196.0	4	35298	66	450144	ENCFF326CIT.bed
5633	1	0.12019028244938747	0.7550687054572005	encode_v4_hg19 CTCF	CTCF	39062.0	3	37839	47	447623	ENCFF814BVV.bed
5634	4	0.12011028954275266	0.7076549264223684	encode_v4_hg19 STAT1	STAT1	3758.0	1	11744	57	473710	ENCFF896SEI.bed
5635	4	0.12009335110756537	0.7075931808215455	encode_v4_hg19 FOXK2	FOXK2	4994.0	1	11745	57	473709	ENCFF639XYN.bed
5636	5	0.11990567328428609	0.772004518983244	encode_v4_hg19 ZNF280B	ZNF280B	15655.0	4	35335	66	450107	ENCFF428HNJ.bed
5637	8	0.11971680989571028	0.7321455734684911	encode_v4_hg19 ETV5	ETV5	32056.0	2	37114	33	448363	ENCFF712HHN.bed
5638	8	0.11970031656727792	0.7086194221824494	encode_v4_hg19 CTCF	CTCF	30282.0	1	19347	34	466130	ENCFF794LOO.bed
5639	5	0.11967483781935007	0.730402490240024	encode_v4_hg19 CTCF	CTCF	30344.0	2	18791	68	466651	ENCFF017NAF.bed
5640	6	0.11961968957337413	0.7977668831076674	encode_v4_hg19 ZNF687	ZNF687	18577.0	6	27969	123	457414	ENCFF609HVM.bed
5641	8	0.11950388156340556	0.7078953206137019	encode_v4_hg19 REST	REST	20156.0	1	19366	34	466111	ENCFF437IAR.bed
5642	5	0.11949770146695898	0.704798928848377	encode_v4_hg19 SP110	SP110	4058.0	1	9781	69	475661	ENCFF342ETP.bed
5643	1	0.1194763800747965	0.7304904118968981	encode_v4_hg19 CTCF	CTCF	32891.0	2	26196	48	459266	ENCFF047BEO.bed
5644	7	0.11901675911240632	0.7282709775858203	encode_v4_hg19 CTCF	CTCF	21327.0	2	14220	91	471199	ENCFF724EMP.bed
5645	5	0.11899286943401004	0.7029651200571377	encode_v4_hg19 ZBTB37	ZBTB37	8164.0	1	9806	69	475636	ENCFF180WMP.bed
5646	4	0.11898135522051043	0.7035410882419878	encode_v4_hg19 MYC	MYC	6412.0	1	11811	57	473643	ENCFF270GMO.bed
5647	8	0.11888003094992056	0.782158342416219	encode_v4_hg19 ARID4A	ARID4A	44731.0	5	85277	30	400200	ENCFF258MNE.bed
5648	2	0.11885778773246317	0.7524522597501503	encode_v4_hg19 ZNF350	ZNF350	26944.0	3	62465	27	423017	ENCFF518ZKO.bed
5649	9	0.11876385885718263	0.7009914471357128	encode_v4_hg19 RCOR1	RCOR1	6691.0	1	5999	114	479398	ENCFF224YBQ.bed
5650	2	0.11853657546114077	0.7053707376741817	encode_v4_hg19 TRIM24	TRIM24	31772.0	1	22627	29	462855	ENCFF527MLG.bed
5651	2	0.11850124750707162	0.7052399640073543	encode_v4_hg19 CTCF	CTCF	32532.0	1	22631	29	462851	ENCFF953QHW.bed
5652	4	0.11842703377272762	0.727348809771799	encode_v4_hg19 ZNF121	ZNF121	33548.0	2	22721	56	462733	ENCFF604THW.bed
5653	2	0.11836005289300235	0.7047173312581752	encode_v4_hg19 CTCF	CTCF	26265.0	1	22647	29	462835	ENCFF447GBU.bed
5654	1	0.11813402889611238	0.7502700045536276	encode_v4_hg19 CTCF	CTCF	75075.0	3	38062	47	447400	ENCFF504IUB.bed
5655	4	0.11801373039392457	0.700017360352083	encode_v4_hg19 FOXJ3	FOXJ3	13800.0	1	11869	57	473585	ENCFF737BYI.bed
5656	2	0.11788336833147167	0.7276494778594998	encode_v4_hg19 HNF1A	HNF1A	25086.0	2	43395	28	442087	ENCFF767MSS.bed
5657	8	0.11778213497224226	0.726819261706632	encode_v4_hg19 KLF17	KLF17	25998.0	2	37365	33	448112	ENCFF539RVI.bed
5658	5	0.11762846291032997	0.7490024133373843	encode_v4_hg19 CTCF	CTCF	40605.0	3	27383	67	458059	ENCFF941QXT.bed
5659	8	0.1174984037645224	0.7005077341455408	encode_v4_hg19 FUBP3	FUBP3	7731.0	1	19562	34	465915	ENCFF953FNE.bed
5660	9	0.11728915099104616	0.7816325242694517	encode_v4_hg19 ZNF362	ZNF362	25355.0	5	26676	110	458721	ENCFF361PBY.bed
5661	1	0.11717192925786402	0.6975178673756727	encode_v4_hg19 JUND	JUND	12796.0	1	13800	49	471662	ENCFF287KKY.bed
5662	6	0.11710228671533567	0.6948105683117015	encode_v4_hg19 CUX1	CUX1	13381.0	1	5397	128	479986	ENCFF184PHK.bed
5663	5	0.11702820782096576	0.7232724368293264	encode_v4_hg19 CTCF	CTCF	24685.0	2	18969	68	466473	ENCFF549WAF.bed
5664	3	0.11701812957075036	0.694018398226285	encode_v4_hg19 ZNF239	ZNF239	3312.0	1	3615	192	481704	ENCFF333FLF.bed
5665	3	0.11688342615432082	0.8702750110285921	encode_v4_hg19 MAX	MAX	40052.0	23	65299	170	420020	ENCFF200RKW.bed
5666	2	0.11687957357382452	0.7249205035004876	encode_v4_hg19 ZBTB7B	ZBTB7B	28592.0	2	43547	28	441935	ENCFF725ZBA.bed
5667	3	0.11685686211782241	0.6934386089514238	encode_v4_hg19 ZNF660	ZNF660	1462.0	1	3618	192	481701	ENCFF215UIS.bed
5668	2	0.11670628229204931	0.6985991482218215	encode_v4_hg19 CTCF	CTCF	37779.0	1	22836	29	462646	ENCFF351URT.bed
5669	2	0.11668902087948468	0.7243904086981899	encode_v4_hg19 ZNF891	ZNF891	18072.0	2	43576	28	441906	ENCFF903IZG.bed
5670	2	0.11660215177370042	0.6982141092333994	encode_v4_hg19 ZXDC	ZXDC	9332.0	1	22848	29	462634	ENCFF044XYZ.bed
5671	4	0.11646892625267309	0.7994287058168867	encode_v4_hg19 ZBTB8A	ZBTB8A	41281.0	7	71135	51	414319	ENCFF480WCB.bed
5672	3	0.11642593865348111	0.7208392512496167	encode_v4_hg19 MYBL2	MYBL2	4890.0	2	6949	191	478370	ENCFF637PFI.bed
5673	4	0.11629041068384771	0.76425727394405	encode_v4_hg19 CTCF	CTCF	38456.0	4	42893	54	442561	ENCFF647HXE.bed
5674	8	0.11628546776349473	0.7226886902025073	encode_v4_hg19 ZNF561	ZNF561	20771.0	2	37562	33	447915	ENCFF540KGK.bed
5675	1	0.1161080780098789	0.6936371527015763	encode_v4_hg19 CEBPB	CEBPB	81537.0	1	13875	49	471587	ENCFF786CKM.bed
5676	7	0.1160338062473756	0.764211188698073	encode_v4_hg19 ZNF843	ZNF843	21673.0	4	26962	89	458457	ENCFF750TQY.bed
5677	8	0.1159889778297301	0.6949532031555843	encode_v4_hg19 USF2	USF2	17330.0	1	19712	34	465765	ENCFF640ZIN.bed
5678	5	0.11571964266153263	0.7894544204141882	encode_v4_hg19 TFAP4	TFAP4	50867.0	6	51530	64	433912	ENCFF645QRU.bed
5679	5	0.11556472497472518	0.6905269512424015	encode_v4_hg19 RCOR1	RCOR1	4622.0	1	9979	69	475463	ENCFF022KBD.bed
5680	6	0.11546234703272952	0.7783077922771662	encode_v4_hg19 ZSCAN21	ZSCAN21	18629.0	5	23908	124	461475	ENCFF474BNK.bed
5681	8	0.11544094871045049	0.6929376625539516	encode_v4_hg19 SRF	SRF	13164.0	1	19767	34	465710	ENCFF714RQM.bed
5682	8	0.11538306026455172	0.7201937644177973	encode_v4_hg19 MXI1	MXI1	21994.0	2	37682	33	447795	ENCFF718BQI.bed
5683	6	0.11533634147742938	0.778068166578349	encode_v4_hg19 ZNF7	ZNF7	15419.0	5	23915	124	461468	ENCFF018HWM.bed
5684	1	0.11530679958110562	0.6907157528515436	encode_v4_hg19 ZNF773	ZNF773	6690.0	1	13932	49	471530	ENCFF906WDG.bed
5685	7	0.11523315513311135	0.7991657288982181	encode_v4_hg19 CTCF	CTCF	44036.0	7	44869	86	440550	ENCFF811LFG.bed
5686	4	0.11522801706360672	0.7764224645066885	encode_v4_hg19 ZNF629	ZNF629	41887.0	5	52596	53	432858	ENCFF624JUZ.bed
5687	5	0.11507370689396508	0.7619236505871999	encode_v4_hg19 FOXA3	FOXA3	47639.0	4	35768	66	449674	ENCFF601MBD.bed
5688	6	0.11503459858081695	0.7173321181141068	encode_v4_hg19 JUND	JUND	13991.0	2	10427	127	474956	ENCFF398OOD.bed
5689	7	0.11502620720146516	0.7175574954705557	encode_v4_hg19 ZSCAN4	ZSCAN4	24469.0	2	14426	91	470993	ENCFF952OOU.bed
5690	6	0.11480971199118316	0.7993489380648563	encode_v4_hg19 ZNF224	ZNF224	11514.0	7	32507	122	452876	ENCFF772BAU.bed
5691	6	0.11480156732345084	0.8271717924750877	encode_v4_hg19 RBPJ	RBPJ	29783.0	11	49160	118	436223	ENCFF762NCU.bed
5692	3	0.11479887102732894	0.7621271859902159	encode_v4_hg19 TEF	TEF	7931.0	4	13113	189	472206	ENCFF475HLY.bed
5693	4	0.11469616302358743	0.6879509534198484	encode_v4_hg19 SRF	SRF	10396.0	1	12072	57	473382	ENCFF502RNC.bed
5694	2	0.11467719627007131	0.6911002275801663	encode_v4_hg19 NR2C1	NR2C1	15033.0	1	23072	29	462410	ENCFF469ZBB.bed
5695	7	0.11466466303477847	0.686591831969608	encode_v4_hg19 ATF2	ATF2	59288.0	1	7565	92	477854	ENCFF994LMJ.bed
5696	8	0.11462923404252265	0.6899534144281747	encode_v4_hg19 INSM2	INSM2	15042.0	1	19849	34	465628	ENCFF406BIK.bed
5697	2	0.11454955819621318	0.6906287826856555	encode_v4_hg19 ZSCAN20	ZSCAN20	10201.0	1	23087	29	462395	ENCFF505AEY.bed
5698	2	0.11452404948474944	0.6905345672044035	encode_v4_hg19 CTCF	CTCF	33680.0	1	23090	29	462392	ENCFF168XIT.bed
5699	5	0.11452381773595041	0.7417920070594355	encode_v4_hg19 ZNF337	ZNF337	9542.0	3	27634	67	457808	ENCFF272IPH.bed
5700	8	0.11447159255534263	0.6893739945830236	encode_v4_hg19 ELF2	ELF2	9340.0	1	19865	34	465612	ENCFF695PDY.bed
5701	9	0.11446997397957459	0.7158928247414775	encode_v4_hg19 KLF16	KLF16	17805.0	2	11711	113	473686	ENCFF488OTN.bed
5702	8	0.11445339174015881	0.7417321819774495	encode_v4_hg19 MAZ	MAZ	40311.0	3	54476	32	431001	ENCFF837NNR.bed
5703	5	0.11445057226916809	0.74162124913273	encode_v4_hg19 CTCF	CTCF	30291.0	3	27640	67	457802	ENCFF575JKS.bed
5704	1	0.1143433882528024	0.71651027051132	encode_v4_hg19 ZNF362	ZNF362	25355.0	2	26679	48	458783	ENCFF361PBY.bed
5705	3	0.11432142852489488	0.7889904414446236	encode_v4_hg19 CTCF	CTCF	24685.0	6	18965	187	466354	ENCFF549WAF.bed
5706	5	0.11431879594852928	0.7750588288728107	encode_v4_hg19 TCF12	TCF12	29293.0	5	43828	65	441614	ENCFF989TZU.bed
5707	4	0.11425791476630691	0.7160329136217309	encode_v4_hg19 GMEB1	GMEB1	9981.0	2	23063	56	462391	ENCFF863WFD.bed
5708	2	0.1142523479768881	0.6895311231703224	encode_v4_hg19 NFIA	NFIA	28834.0	1	23122	29	462360	ENCFF561XGT.bed
5709	7	0.11423146109750464	0.6850280167543319	encode_v4_hg19 ZNF623	ZNF623	14990.0	1	7582	92	477837	ENCFF269NKC.bed
5710	8	0.1140646123619531	0.7407972129055714	encode_v4_hg19 NFKB2	NFKB2	21872.0	3	54537	32	430940	ENCFF687TJX.bed
5711	8	0.11404912480757681	0.6878214184478959	encode_v4_hg19 MXI1	MXI1	9063.0	1	19908	34	465569	ENCFF068IGH.bed
5712	8	0.11377496179714339	0.6868140389487573	encode_v4_hg19 ZNF391	ZNF391	10889.0	1	19936	34	465541	ENCFF233HUW.bed
5713	1	0.11374139467691025	0.7399415562142718	encode_v4_hg19 ZNF710	ZNF710	23288.0	3	38551	47	446911	ENCFF216JWP.bed
5714	5	0.11362436832091405	0.7140615956702431	encode_v4_hg19 CTCF	CTCF	31722.0	2	19204	68	466238	ENCFF115EJR.bed
5715	9	0.11355718176054533	0.6822164768434941	encode_v4_hg19 ZSCAN5C	ZSCAN5C	16257.0	1	6162	114	479235	ENCFF075FVV.bed
5716	8	0.11352103778509	0.6858811454461865	encode_v4_hg19 EP300	EP300	23177.0	1	19962	34	465515	ENCFF165QGE.bed
5717	4	0.11344940633182173	0.683421826286624	encode_v4_hg19 ZNF652	ZNF652	16038.0	1	12150	57	473304	ENCFF170GIQ.bed
5718	5	0.11341052399783456	0.7134813169853332	encode_v4_hg19 ZBTB11	ZBTB11	7445.0	2	19219	68	466223	ENCFF554GSE.bed
5719	9	0.11330836491283096	0.681320544172193	encode_v4_hg19 CUX1	CUX1	7045.0	1	6170	114	479227	ENCFF136KLM.bed
5720	1	0.11329624626900449	0.6833907609571007	encode_v4_hg19 FOXA1	FOXA1	58729.0	1	14077	49	471385	ENCFF466RZX.bed
5721	3	0.113262425075515	0.8683611146763979	encode_v4_hg19 ZGPAT	ZGPAT	45221.0	24	68215	169	417104	ENCFF339GYF.bed
5722	4	0.11316180700204063	0.7130459218198058	encode_v4_hg19 CTCF	CTCF	31413.0	2	23155	56	462299	ENCFF503GIR.bed
5723	7	0.11314392869150114	0.681103609525018	encode_v4_hg19 PRDM6	PRDM6	45651.0	1	7625	92	477794	ENCFF540USW.bed
5724	5	0.11307946230809694	0.7384190954515002	encode_v4_hg19 RFX1	RFX1	24617.0	3	27753	67	457689	ENCFF782YIG.bed
5725	2	0.11294802749508744	0.7139524340300716	encode_v4_hg19 DRAP1	DRAP1	25585.0	2	44155	28	441327	ENCFF815SBJ.bed
5726	6	0.11289209061779405	0.6796524681245155	encode_v4_hg19 MAFF	MAFF	27823.0	1	5516	128	479867	ENCFF119AHD.bed
5727	9	0.11287441432839611	0.6797582398287679	encode_v4_hg19 MAFF	MAFF	48677.0	1	6184	114	479213	ENCFF005YUC.bed
5728	9	0.11287441432839611	0.6797582398287679	encode_v4_hg19 ZSCAN16	ZSCAN16	5409.0	1	6184	114	479213	ENCFF180POM.bed
5729	2	0.11259533025072549	0.6834143303338925	encode_v4_hg19 CTCF	CTCF	29526.0	1	23319	29	462163	ENCFF353KDN.bed
5730	5	0.11259176281708111	0.7566902120878483	encode_v4_hg19 ZBTB25	ZBTB25	19525.0	4	35997	66	449445	ENCFF384TZN.bed
5731	6	0.11239806050596766	0.8412783432833094	encode_v4_hg19 MXI1	MXI1	38537.0	15	65649	114	419734	ENCFF064KLD.bed
5732	2	0.11237030588668215	0.6825840312103313	encode_v4_hg19 CTCF	CTCF	38422.0	1	23346	29	462136	ENCFF035HJW.bed
5733	5	0.11234524292258462	0.7561682589611284	encode_v4_hg19 CTCF	CTCF	41751.0	4	36020	66	449422	ENCFF292GYB.bed
5734	2	0.11232868930629027	0.6824304828055618	encode_v4_hg19 CTCF	CTCF	30739.0	1	23351	29	462131	ENCFF417QWU.bed
5735	2	0.11217497639081021	0.7117878667114205	encode_v4_hg19 GABPA	GABPA	21016.0	2	44277	28	441205	ENCFF355DNH.bed
5736	5	0.11203455402165009	0.7359714287854783	encode_v4_hg19 CTCF	CTCF	37612.0	3	27840	67	457602	ENCFF711KWX.bed
5737	7	0.11200197861265537	0.7093949961910665	encode_v4_hg19 CTCF	CTCF	26983.0	2	14587	91	470832	ENCFF345BDJ.bed
5738	6	0.1119951526882039	0.6764272649053272	encode_v4_hg19 PRDM4	PRDM4	2696.0	1	5542	128	479841	ENCFF666ISN.bed
5739	6	0.11199298353168904	0.7560773630023919	encode_v4_hg19 USF2	USF2	17330.0	4	19709	125	465674	ENCFF640ZIN.bed
5740	4	0.11174167031113111	0.7545949303801851	encode_v4_hg19 HNF1A	HNF1A	25086.0	4	43393	54	442061	ENCFF767MSS.bed
5741	8	0.11167485370762453	0.6791017548136176	encode_v4_hg19 GABPA	GABPA	10268.0	1	20153	34	465324	ENCFF689GEM.bed
5742	3	0.11156057145889231	0.7946574351944159	encode_v4_hg19 CTCF	CTCF	41469.0	7	21945	186	463374	ENCFF925SVT.bed
5743	5	0.11154533452116862	0.7348232255180615	encode_v4_hg19 ZNF329	ZNF329	10996.0	3	27881	67	457561	ENCFF731RBX.bed
5744	8	0.11152078639290126	0.7346572998193259	encode_v4_hg19 ZSCAN31	ZSCAN31	21530.0	3	54941	32	430536	ENCFF810TWJ.bed
5745	8	0.11146435287738941	0.6783291263039081	encode_v4_hg19 EP300	EP300	28651.0	1	20175	34	465302	ENCFF702XPO.bed
5746	4	0.11143010359243857	0.7345026358692597	encode_v4_hg19 CTCF	CTCF	33059.0	3	33558	55	451896	ENCFF144ERC.bed
5747	7	0.11139211151946862	0.7077441374940213	encode_v4_hg19 NR2F2	NR2F2	20178.0	2	14620	91	470799	ENCFF847ZHF.bed
5748	8	0.11113989815750142	0.6771383726792274	encode_v4_hg19 ZBTB39	ZBTB39	9839.0	1	20209	34	465268	ENCFF482QHM.bed
5749	5	0.11090365296738618	0.7066638552633202	encode_v4_hg19 CTCF	CTCF	26985.0	2	19397	68	466045	ENCFF480QYI.bed
5750	8	0.11088298857789423	0.6761956244974109	encode_v4_hg19 KLF1	KLF1	9067.0	1	20236	34	465241	ENCFF674KVR.bed
5751	4	0.11087331890346669	0.7067926084365528	encode_v4_hg19 CTCF	CTCF	30739.0	2	23350	56	462104	ENCFF417QWU.bed
5752	9	0.11085372052336348	0.6724873644199865	encode_v4_hg19 TRIM24	TRIM24	17660.0	1	6250	114	479147	ENCFF597YMB.bed
5753	5	0.11068106839870795	0.7060571733619307	encode_v4_hg19 ELK1	ELK1	6084.0	2	19413	68	466029	ENCFF279OML.bed
5754	1	0.11067186886826962	0.7064427822729326	encode_v4_hg19 NFIL3	NFIL3	40090.0	2	27038	48	458424	ENCFF489SJO.bed
5755	4	0.11048003146715477	0.7518912660854324	encode_v4_hg19 MYBL2	MYBL2	24391.0	4	43535	54	441919	ENCFF904DOZ.bed
5756	4	0.11039167976166389	0.7517015313821765	encode_v4_hg19 ZBTB7B	ZBTB7B	28592.0	4	43545	54	441909	ENCFF725ZBA.bed
5757	7	0.11005491351415443	0.7041185833429283	encode_v4_hg19 ZNF526	ZNF526	5627.0	2	14693	91	470726	ENCFF753CVD.bed
5758	3	0.10997987882455605	0.7035763402004112	encode_v4_hg19 SRF	SRF	7152.0	2	7117	191	478202	ENCFF050QMU.bed
5759	5	0.10984443359775062	0.7508508116095105	encode_v4_hg19 ETV5	ETV5	16972.0	4	36256	66	449186	ENCFF604LXR.bed
5760	6	0.10975416330598169	0.6683745199892379	encode_v4_hg19 RFX5	RFX5	2627.0	1	5608	128	479775	ENCFF661EUX.bed
5761	1	0.10972224210532365	0.6703864001803037	encode_v4_hg19 ZC3H8	ZC3H8	11017.0	1	14342	49	471120	ENCFF045AOZ.bed
5762	5	0.10971424363586015	0.7305127986844964	encode_v4_hg19 CTCF	CTCF	42186.0	3	28036	67	457406	ENCFF631JVL.bed
5763	4	0.10961567592059393	0.6695110033631351	encode_v4_hg19 SRF	SRF	12114.0	1	12396	57	473058	ENCFF114CWH.bed
5764	8	0.10955199109585825	0.6713129718709706	encode_v4_hg19 CEBPA	CEBPA	58318.0	1	20377	34	465100	ENCFF260FYO.bed
5765	1	0.10955017817048225	0.6697608047490067	encode_v4_hg19 CTCF	CTCF	17357.0	1	14355	49	471107	ENCFF910ACN.bed
5766	4	0.10952399719636119	0.6691786090131704	encode_v4_hg19 EP300	EP300	35721.0	1	12402	57	473052	ENCFF163XCA.bed
5767	4	0.10937138945404697	0.6686253325559453	encode_v4_hg19 NR2F1	NR2F1	18503.0	1	12412	57	473042	ENCFF852EYZ.bed
5768	4	0.10906544878839465	0.7488470868141053	encode_v4_hg19 E2F6	E2F6	18211.0	4	43696	54	441758	ENCFF786NAO.bed
5769	2	0.10891939876249919	0.7282909702569906	encode_v4_hg19 MAX	MAX	43096.0	3	64263	27	421219	ENCFF104FEX.bed
5770	7	0.10889926784977523	0.7650992006943085	encode_v4_hg19 CTCF	CTCF	33059.0	5	33556	88	451863	ENCFF144ERC.bed
5771	2	0.1088398443660684	0.7024175106240613	encode_v4_hg19 MAZ	MAZ	27818.0	2	44813	28	440669	ENCFF566MPI.bed
5772	5	0.10882695296161629	0.7284166632434597	encode_v4_hg19 IKZF3	IKZF3	28632.0	3	28112	67	457330	ENCFF789GNK.bed
5773	5	0.1087267080713096	0.6657809800114586	encode_v4_hg19 HLF	HLF	67122.0	1	10342	69	475100	ENCFF264GAF.bed
5774	2	0.10870813293150162	0.6690822195302712	encode_v4_hg19 MNT	MNT	10670.0	1	23794	29	461688	ENCFF135JMT.bed
5775	1	0.10858953612681473	0.6662687848298932	encode_v4_hg19 THRB	THRB	16212.0	1	14428	49	471034	ENCFF102ZUM.bed
5776	1	0.10857644191116497	0.6662211942649577	encode_v4_hg19 RERE	RERE	12789.0	1	14429	49	471033	ENCFF267ADR.bed
5777	2	0.10831563266122812	0.667636238828179	encode_v4_hg19 GATA4	GATA4	13533.0	1	23843	29	461639	ENCFF154VTV.bed
5778	6	0.10829190451418882	0.7483171540066729	encode_v4_hg19 MXI1	MXI1	9063.0	4	19905	125	465478	ENCFF068IGH.bed
5779	3	0.10824086727421817	0.8510357625594231	encode_v4_hg19 BHLHE40	BHLHE40	49096.0	19	55188	174	430131	ENCFF445XYV.bed
5780	2	0.10810800079135664	0.666871394379161	encode_v4_hg19 ZNF44	ZNF44	9819.0	1	23869	29	461613	ENCFF624TVT.bed
5781	3	0.10806399140865229	0.7979401190907611	encode_v4_hg19 ZBTB33	ZBTB33	33094.0	8	24949	185	460370	ENCFF260XMT.bed
5782	4	0.10797319444180693	0.6988333168535013	encode_v4_hg19 CTCF	CTCF	23287.0	2	23603	56	461851	ENCFF516DOX.bed
5783	8	0.10777710759497716	0.664805638110964	encode_v4_hg19 ATF6	ATF6	7897.0	1	20568	34	464909	ENCFF863ZFH.bed
5784	8	0.10774948446013556	0.6647043925379571	encode_v4_hg19 MYC	MYC	9939.0	1	20571	34	464906	ENCFF114VAI.bed
5785	8	0.10774027848551491	0.6646706505752809	encode_v4_hg19 CTCF	CTCF	33365.0	1	20572	34	464905	ENCFF231KCT.bed
5786	2	0.10770993837486187	0.665405212733237	encode_v4_hg19 ZNF7	ZNF7	15419.0	1	23919	29	461563	ENCFF018HWM.bed
5787	8	0.10768506086929976	0.6644682676631675	encode_v4_hg19 NFAT5	NFAT5	9135.0	1	20578	34	464899	ENCFF069YFV.bed
5788	2	0.10767022088561529	0.6652589316058937	encode_v4_hg19 ZNF616	ZNF616	8983.0	1	23924	29	461558	ENCFF255QEY.bed
5789	7	0.10766019412110242	0.6976048992871224	encode_v4_hg19 KLF4	KLF4	9337.0	2	14826	91	470593	ENCFF536WWR.bed
5790	6	0.10765599345781654	0.7258968710753283	encode_v4_hg19 ZBTB8A	ZBTB8A	4466.0	3	15415	126	469968	ENCFF421QJP.bed
5791	4	0.10763334249563371	0.6623261421158344	encode_v4_hg19 RXRA	RXRA	20332.0	1	12527	57	472927	ENCFF382YJO.bed
5792	8	0.10744860627527206	0.6981014801750899	encode_v4_hg19 ZNF792	ZNF792	22573.0	2	38779	33	446698	ENCFF750QHT.bed
5793	9	0.10737078338542896	0.6599685472568046	encode_v4_hg19 ZMYM3	ZMYM3	40867.0	1	6367	114	479030	ENCFF117XRE.bed
5794	2	0.10711241938704028	0.6975428380578356	encode_v4_hg19 ZNF556	ZNF556	19971.0	2	45097	28	440385	ENCFF340TNC.bed
5795	9	0.10681685237314849	0.6579788721508691	encode_v4_hg19 ZNF664	ZNF664	23971.0	1	6386	114	479011	ENCFF692SQX.bed
5796	7	0.10671893204910811	0.7934048891210564	encode_v4_hg19 MAX	MAX	31613.0	8	51478	85	433941	ENCFF436HII.bed
5797	7	0.10670034384852857	0.744561531571531	encode_v4_hg19 ZNF337	ZNF337	9542.0	4	27633	89	457786	ENCFF272IPH.bed
5798	8	0.10654176654493648	0.6602786345492785	encode_v4_hg19 NR2F2	NR2F2	28663.0	1	20703	34	464774	ENCFF615MHO.bed
5799	6	0.1065312717842127	0.6943807297870997	encode_v4_hg19 ZNF367	ZNF367	4596.0	2	10764	127	474619	ENCFF236CPT.bed
5800	9	0.10638045456438389	0.6940144083484563	encode_v4_hg19 SRF	SRF	10396.0	2	12071	113	473326	ENCFF502RNC.bed
5801	8	0.10633286209732204	0.6595132465235152	encode_v4_hg19 CREB1	CREB1	7246.0	1	20726	34	464751	ENCFF259FVH.bed
5802	8	0.10621305400870448	0.6946340446739152	encode_v4_hg19 RXRA	RXRA	57500.0	2	38957	33	446520	ENCFF848FKE.bed
5803	3	0.10618857895139502	0.744208265598293	encode_v4_hg19 JUN	JUN	6958.0	4	13420	189	471899	ENCFF865UPM.bed
5804	1	0.10586514074630023	0.6563712220625778	encode_v4_hg19 TBX3	TBX3	12988.0	1	14639	49	470823	ENCFF076WTT.bed
5805	4	0.10572405399456467	0.720913208090383	encode_v4_hg19 CBFB	CBFB	21178.0	3	34146	55	451308	ENCFF876CUT.bed
5806	1	0.10567437212211714	0.6556784551249195	encode_v4_hg19 CTCF	CTCF	56768.0	1	14654	49	470808	ENCFF596MGE.bed
5807	6	0.10564047751848146	0.7726257365089207	encode_v4_hg19 ZNF276	ZNF276	10692.0	6	28825	123	456558	ENCFF451VTH.bed
5808	1	0.10547404655625175	0.7201898220177347	encode_v4_hg19 ZNF343	ZNF343	13414.0	3	39522	47	445940	ENCFF415YWK.bed
5809	5	0.10543999886811121	0.7413817955690924	encode_v4_hg19 SMAD4	SMAD4	44564.0	4	36684	66	448758	ENCFF632APE.bed
5810	1	0.10530080029958833	0.7403636491872035	encode_v4_hg19 ZNF221	ZNF221	23438.0	4	51026	46	434436	ENCFF120BVS.bed
5811	8	0.1052390174350692	0.7391423287566542	encode_v4_hg19 JUN	JUN	39201.0	4	72154	31	413323	ENCFF329CUQ.bed
5812	2	0.1052311358299941	0.6562788725701784	encode_v4_hg19 MYBL2	MYBL2	19357.0	1	24235	29	461247	ENCFF712RNF.bed
5813	5	0.10519792476382078	0.7408573583988283	encode_v4_hg19 TBP	TBP	18226.0	4	36708	66	448734	ENCFF198GZQ.bed
5814	1	0.10516751662125891	0.6538379912648926	encode_v4_hg19 ZNF526	ZNF526	5627.0	1	14694	49	470768	ENCFF753CVD.bed
5815	2	0.10512277345870374	0.6558800430150601	encode_v4_hg19 MNT	MNT	33211.0	1	24249	29	461233	ENCFF257JVF.bed
5816	2	0.1050068066696207	0.655453236311445	encode_v4_hg19 CTCF	CTCF	37208.0	1	24264	29	461218	ENCFF681RYK.bed
5817	2	0.10500277611525581	0.6915686887139074	encode_v4_hg19 NRL	NRL	19651.0	2	45450	28	440032	ENCFF233BHX.bed
5818	6	0.10499406640540655	0.7413238392367933	encode_v4_hg19 OVOL1	OVOL1	22752.0	4	20085	125	465298	ENCFF024BHX.bed
5819	5	0.10488968276378316	0.7563825510434475	encode_v4_hg19 MAZ	MAZ	27818.0	5	44810	65	440632	ENCFF566MPI.bed
5820	2	0.10483697565515794	0.6548282067508039	encode_v4_hg19 CTCF	CTCF	34798.0	1	24286	29	461196	ENCFF887BKS.bed
5821	1	0.10482530837828663	0.6902801086178163	encode_v4_hg19 ZNF337	ZNF337	9542.0	2	27635	48	457827	ENCFF272IPH.bed
5822	1	0.10481577829999734	0.6902536212010237	encode_v4_hg19 JUND	JUND	35328.0	2	27636	48	457826	ENCFF273KIA.bed
5823	4	0.1046979346476488	0.651694754114095	encode_v4_hg19 ZFP64	ZFP64	9528.0	1	12726	57	472728	ENCFF825ROC.bed
5824	4	0.10467645168202755	0.6897351547828178	encode_v4_hg19 ZNF138	ZNF138	8875.0	2	23899	56	461555	ENCFF389YCG.bed
5825	6	0.10463349635332213	0.7405545335825339	encode_v4_hg19 MLX	MLX	15771.0	4	20105	125	465278	ENCFF132AJP.bed
5826	8	0.10456931028528775	0.6900086864355438	encode_v4_hg19 ZNF776	ZNF776	13319.0	2	39197	33	446280	ENCFF396ZSB.bed
5827	3	0.10431219054189853	0.7402366990862441	encode_v4_hg19 ZBTB44	ZBTB44	17876.0	4	13490	189	471829	ENCFF638WEZ.bed
5828	6	0.10430037420461856	0.7180046236883227	encode_v4_hg19 FOXK1	FOXK1	7634.0	3	15579	126	469804	ENCFF516ZWP.bed
5829	7	0.1041758108604566	0.7175396241842721	encode_v4_hg19 CTCF	CTCF	56712.0	3	21549	90	463870	ENCFF976PML.bed
5830	5	0.1040776245621273	0.6879498719962902	encode_v4_hg19 SATB2	SATB2	8014.0	2	19903	68	465539	ENCFF004LNW.bed
5831	8	0.10387833896043756	0.6880600091083341	encode_v4_hg19 ZNF217	ZNF217	31603.0	2	39299	33	446178	ENCFF130OKL.bed
5832	2	0.10378614041207854	0.6509613142884149	encode_v4_hg19 CTCF	CTCF	42101.0	1	24423	29	461059	ENCFF883YRD.bed
5833	2	0.10357279394727288	0.6501763331925932	encode_v4_hg19 CTCF	CTCF	33950.0	1	24451	29	461031	ENCFF324DOU.bed
5834	1	0.10350148931096413	0.64778984968298	encode_v4_hg19 KLF4	KLF4	9337.0	1	14827	49	470635	ENCFF536WWR.bed
5835	2	0.10344778510200468	0.7147206178530111	encode_v4_hg19 MAX	MAX	40052.0	3	65319	27	420163	ENCFF200RKW.bed
5836	2	0.10341309910146726	0.6495887760792517	encode_v4_hg19 STAT6	STAT6	10704.0	1	24472	29	461010	ENCFF861MUF.bed
5837	6	0.10339042619816856	0.6455398234170837	encode_v4_hg19 SMAD4	SMAD4	2808.0	1	5804	128	479579	ENCFF126SGU.bed
5838	9	0.10338690116567589	0.7157853777614493	encode_v4_hg19 ZNF24	ZNF24	27110.0	3	17509	112	467888	ENCFF225GCF.bed
5839	3	0.10330025164521375	0.6854855705313658	encode_v4_hg19 ZKSCAN1	ZKSCAN1	7149.0	2	7302	191	478017	ENCFF293NUD.bed
5840	6	0.10329628654917283	0.6452022901018165	encode_v4_hg19 ZNF416	ZNF416	4583.0	1	5807	128	479576	ENCFF717CPE.bed
5841	9	0.10319535460110184	0.6449775928918627	encode_v4_hg19 FOSL1	FOSL1	8673.0	1	6513	114	478884	ENCFF497SIC.bed
5842	9	0.10294396541952751	0.6440754547975289	encode_v4_hg19 FOSL1	FOSL1	26656.0	1	6522	114	478875	ENCFF936WPZ.bed
5843	6	0.10283023821041691	0.7366928032513217	encode_v4_hg19 ZBTB39	ZBTB39	9839.0	4	20206	125	465177	ENCFF482QHM.bed
5844	3	0.10280732584006846	0.7370330265630135	encode_v4_hg19 MEF2A	MEF2A	8641.0	4	13547	189	471772	ENCFF938PFW.bed
5845	5	0.10266331936158171	0.6840424798390876	encode_v4_hg19 ZNF572	ZNF572	11613.0	2	20012	68	465430	ENCFF841YHN.bed
5846	5	0.10264001501938026	0.7136579114435883	encode_v4_hg19 HOMEZ	HOMEZ	26865.0	3	28659	67	456783	ENCFF974SGQ.bed
5847	5	0.10262755258521446	0.6437585723623336	encode_v4_hg19 HNF1A	HNF1A	14400.0	1	10688	69	474754	ENCFF162SGM.bed
5848	8	0.1025565282762067	0.684324867048486	encode_v4_hg19 ZNF660	ZNF660	31195.0	2	39496	33	445981	ENCFF755APT.bed
5849	3	0.10254405453339077	0.7140135112384772	encode_v4_hg19 ZNF101	ZNF101	3928.0	3	10500	190	474819	ENCFF373KUZ.bed
5850	8	0.1025178203803366	0.6455421042039153	encode_v4_hg19 CTCF	CTCF	35091.0	1	21155	34	464322	ENCFF182MYP.bed
5851	1	0.10249740565388527	0.6837954311954314	encode_v4_hg19 ZNF329	ZNF329	10996.0	2	27882	48	457580	ENCFF731RBX.bed
5852	2	0.1023252774544525	0.6455868164505842	encode_v4_hg19 NR2F1	NR2F1	36169.0	1	24616	29	460866	ENCFF746GDG.bed
5853	5	0.10229692943663476	0.7511328001131538	encode_v4_hg19 ZNF556	ZNF556	19971.0	5	45094	65	440348	ENCFF340TNC.bed
5854	3	0.10227894327012448	0.8103913724206484	encode_v4_hg19 ZNF609	ZNF609	24990.0	11	33683	182	451636	ENCFF667MEL.bed
5855	1	0.1021728744424869	0.7121769280666469	encode_v4_hg19 ZNF317	ZNF317	23240.0	3	39930	47	445532	ENCFF865WCB.bed
5856	5	0.10216785976012713	0.6420998834128525	encode_v4_hg19 NRF1	NRF1	4869.0	1	10715	69	474727	ENCFF414RES.bed
5857	7	0.10208762557710144	0.7515586516352504	encode_v4_hg19 CTCF	CTCF	38561.0	5	34118	88	451301	ENCFF893RLK.bed
5858	5	0.10208506497525602	0.682441721533434	encode_v4_hg19 CTCF	CTCF	59400.0	2	20057	68	465385	ENCFF124UXX.bed
5859	4	0.10206270061190496	0.6421563497318671	encode_v4_hg19 ZNF775	ZNF775	5680.0	1	12910	57	472544	ENCFF230KZH.bed
5860	2	0.1020552808756187	0.6445936310691623	encode_v4_hg19 CTCF	CTCF	32701.0	1	24652	29	460830	ENCFF584CZG.bed
5861	2	0.10198042003642481	0.6443182607772769	encode_v4_hg19 GZF1	GZF1	9772.0	1	24662	29	460820	ENCFF190LEQ.bed
5862	8	0.10181612548353174	0.7313912866675065	encode_v4_hg19 MAX	MAX	59773.0	4	72804	31	412673	ENCFF822FKQ.bed
5863	9	0.10180192178728156	0.8011741162177206	encode_v4_hg19 ZNF219	ZNF219	45683.0	10	51572	105	433825	ENCFF708ZFL.bed
5864	1	0.1016957301936233	0.7110123452921733	encode_v4_hg19 RXRB	RXRB	41716.0	3	39990	47	445472	ENCFF850FVG.bed
5865	3	0.10164194069921928	0.7956855278681868	encode_v4_hg19 IKZF3	IKZF3	28632.0	9	28106	184	457213	ENCFF789GNK.bed
5866	9	0.1015466702125922	0.7646993545117913	encode_v4_hg19 SOX13	SOX13	48985.0	6	32594	109	452803	ENCFF453YPR.bed
5867	8	0.10153812307694941	0.6419558375587516	encode_v4_hg19 CTCF	CTCF	32689.0	1	21268	34	464209	ENCFF151JWD.bed
5868	1	0.10151150414583765	0.6405679262352758	encode_v4_hg19 ARNT	ARNT	14605.0	1	14989	49	470473	ENCFF553BVI.bed
5869	4	0.10137113232143266	0.7485724190934006	encode_v4_hg19 MAX	MAX	38974.0	5	54333	53	431121	ENCFF244LUT.bed
5870	3	0.1013494771916168	0.8199165933180677	encode_v4_hg19 ZNF217	ZNF217	31603.0	13	39288	180	446031	ENCFF130OKL.bed
5871	4	0.10122768313387055	0.710051439289367	encode_v4_hg19 EP300	EP300	16032.0	3	34631	55	450823	ENCFF052QED.bed
5872	5	0.101208941848406	0.7102065902095239	encode_v4_hg19 CTCF	CTCF	30913.0	3	28790	67	456652	ENCFF938CMJ.bed
5873	1	0.10096625569297182	0.638589457232222	encode_v4_hg19 CEBPD	CEBPD	19687.0	1	15034	49	470428	ENCFF929XBL.bed
5874	9	0.1009552025758388	0.7926681446713724	encode_v4_hg19 REST	REST	36455.0	9	46961	106	438436	ENCFF044GNV.bed
5875	2	0.10083664247145802	0.6796989974557741	encode_v4_hg19 JUN	JUN	21297.0	2	46168	28	439314	ENCFF280RQS.bed
5876	3	0.10080936048967899	0.776079899161339	encode_v4_hg19 ZNF449	ZNF449	17312.0	7	22446	186	462873	ENCFF548EZW.bed
5877	5	0.1007530783308842	0.7311495506197038	encode_v4_hg19 ZNF280D	ZNF280D	19959.0	4	37158	66	448284	ENCFF413OMR.bed
5878	8	0.10057449186919065	0.7077699160468492	encode_v4_hg19 ZNF48	ZNF48	34493.0	3	56784	32	428693	ENCFF543CJD.bed
5879	3	0.10037612401432021	0.6343931067758184	encode_v4_hg19 ZNF165	ZNF165	3468.0	1	3952	192	481367	ENCFF169QYL.bed
5880	4	0.10031486587707042	0.7463895487358191	encode_v4_hg19 MAZ	MAZ	40311.0	5	54474	53	430980	ENCFF837NNR.bed
5881	7	0.1002018155526966	0.7727357718199632	encode_v4_hg19 YY1	YY1	32241.0	7	46257	86	439162	ENCFF888SGX.bed
5882	4	0.10017594543723028	0.6353291962980034	encode_v4_hg19 RNF219	RNF219	5790.0	1	13045	57	472409	ENCFF926UHP.bed
5883	6	0.10017219057631645	0.7919021623593867	encode_v4_hg19 ZNF784	ZNF784	14679.0	9	41992	120	443391	ENCFF645BZY.bed
5884	2	0.10007691589548019	0.6373170652596575	encode_v4_hg19 NR5A2	NR5A2	21245.0	1	24919	29	460563	ENCFF507JZI.bed
5885	1	0.10007663399442009	0.6353616007686916	encode_v4_hg19 ZFP41	ZFP41	6205.0	1	15108	49	470354	ENCFF853YIS.bed
5886	8	0.10004044041388438	0.6771872184256209	encode_v4_hg19 CTCF	CTCF	34222.0	2	39878	33	445599	ENCFF831KJJ.bed
5887	8	0.0999901833248194	0.6362901965527988	encode_v4_hg19 TEAD4	TEAD4	31688.0	1	21449	34	464028	ENCFF438PCR.bed
5888	6	0.09997463932214919	0.6764393516508004	encode_v4_hg19 HOXB5	HOXB5	10493.0	2	11043	127	474340	ENCFF634TZG.bed
5889	2	0.0998865127721241	0.6366168078760636	encode_v4_hg19 CTCF	CTCF	32426.0	1	24945	29	460537	ENCFF782UJX.bed
5890	9	0.09987890459248398	0.6761941645477083	encode_v4_hg19 BACH1	BACH1	15737.0	2	12381	113	473016	ENCFF678TXX.bed
5891	5	0.0998295419454864	0.6761796100096623	encode_v4_hg19 KLF1	KLF1	9067.0	2	20235	68	465207	ENCFF674KVR.bed
5892	8	0.0994912031375515	0.6344639920343212	encode_v4_hg19 ZNF678	ZNF678	7730.0	1	21508	34	463969	ENCFF678IWM.bed
5893	2	0.09948047373024023	0.6758132582403343	encode_v4_hg19 BCL3	BCL3	17763.0	2	46408	28	439074	ENCFF424FZS.bed
5894	4	0.09935954958384365	0.7576918538003748	encode_v4_hg19 YY1	YY1	56775.0	6	64157	52	421297	ENCFF304RLZ.bed
5895	6	0.09933160214713195	0.7977797109216782	encode_v4_hg19 YY1	YY1	32241.0	10	46254	119	439129	ENCFF888SGX.bed
5896	8	0.09922170930312481	0.6334776924640347	encode_v4_hg19 CTCF	CTCF	29844.0	1	21540	34	463937	ENCFF529BHM.bed
5897	8	0.09916381839634071	0.7042425991575617	encode_v4_hg19 HNF1B	HNF1B	33506.0	3	57035	32	428442	ENCFF022QCK.bed
5898	5	0.09881656806442916	0.6300097736971554	encode_v4_hg19 FOXK2	FOXK2	9142.0	1	10916	69	474526	ENCFF260APL.bed
5899	7	0.09876416142384795	0.7273715627088403	encode_v4_hg19 CTCF	CTCF	33584.0	4	28248	89	457171	ENCFF992VPQ.bed
5900	9	0.09861334773789522	0.6285384508473956	encode_v4_hg19 ZNF592	ZNF592	6094.0	1	6681	114	478716	ENCFF645NLC.bed
5901	2	0.09851423064041302	0.631570014570222	encode_v4_hg19 NR2C1	NR2C1	23262.0	1	25134	29	460348	ENCFF199GFU.bed
5902	7	0.09845286539319568	0.7441857087680739	encode_v4_hg19 MAX	MAX	13593.0	5	34432	88	450987	ENCFF361EVH.bed
5903	7	0.09844900738359097	0.628216574201007	encode_v4_hg19 TSHZ1	TSHZ1	9763.0	1	8256	92	477163	ENCFF238TAW.bed
5904	1	0.09827046274132212	0.7247045786580353	encode_v4_hg19 CTCF	CTCF	88426.0	4	52010	46	433452	ENCFF515MZT.bed
5905	1	0.09822975145744753	0.7025018027594191	encode_v4_hg19 ZNF580	ZNF580	22435.0	3	40434	47	445028	ENCFF216VXG.bed
5906	8	0.0979795325974464	0.6713124081024839	encode_v4_hg19 ZNF2	ZNF2	24538.0	2	40198	33	445279	ENCFF795KRZ.bed
5907	4	0.09792017664161572	0.7019674987188106	encode_v4_hg19 ZNF816	ZNF816	13967.0	3	35001	55	450453	ENCFF994VNA.bed
5908	1	0.09783447043406836	0.6707127724556576	encode_v4_hg19 ZNF143	ZNF143	36096.0	2	28394	48	457068	ENCFF235ROG.bed
5909	6	0.09781893123343134	0.6255693168634953	encode_v4_hg19 ZBTB49	ZBTB49	3669.0	1	5987	128	479396	ENCFF906SCU.bed
5910	7	0.09758627425018519	0.7017117998355161	encode_v4_hg19 CTCF	CTCF	33429.0	3	22013	90	463406	ENCFF594HEK.bed
5911	7	0.09757045260867521	0.6250584977315464	encode_v4_hg19 ZNF146	ZNF146	34854.0	1	8297	92	477122	ENCFF509KNA.bed
5912	4	0.09754308386257665	0.7235650136607549	encode_v4_hg19 CTCF	CTCF	50646.0	4	45084	54	440370	ENCFF292VJF.bed
5913	8	0.09721751759708079	0.6261427204104818	encode_v4_hg19 ZNF580	ZNF580	20254.0	1	21781	34	463696	ENCFF664HXY.bed
5914	1	0.09718071363317025	0.6248547923834656	encode_v4_hg19 NFIC	NFIC	40437.0	1	15354	49	470108	ENCFF749DWZ.bed
5915	8	0.09713983996477348	0.6991544678611497	encode_v4_hg19 CTCF	CTCF	56374.0	3	57401	32	428076	ENCFF302EBF.bed
5916	3	0.0971050308321246	0.8524033308599976	encode_v4_hg19 JUN	JUN	39201.0	25	72133	168	413186	ENCFF329CUQ.bed
5917	7	0.09708140757709846	0.6233005215186431	encode_v4_hg19 CEBPB	CEBPB	53144.0	1	8320	92	477099	ENCFF157DSR.bed
5918	2	0.09707112547917623	0.6986298258088606	encode_v4_hg19 ZNF574	ZNF574	36272.0	3	66617	27	418865	ENCFF550VES.bed
5919	6	0.09705821342547587	0.7007042374993122	encode_v4_hg19 NR2F2	NR2F2	18111.0	3	15951	126	469432	ENCFF804MKP.bed
5920	4	0.09703616220936126	0.6239692298461894	encode_v4_hg19 EP300	EP300	13859.0	1	13276	57	472178	ENCFF992RST.bed
5921	4	0.09690829722686757	0.7392852058295649	encode_v4_hg19 CTCF	CTCF	41751.0	5	54938	53	430516	ENCFF302VBR.bed
5922	1	0.09686852104732663	0.6237220737442949	encode_v4_hg19 NFATC3	NFATC3	6595.0	1	15381	49	470081	ENCFF482JEG.bed
5923	4	0.09666300792260998	0.6226190703551124	encode_v4_hg19 ZSCAN12	ZSCAN12	6676.0	1	13304	57	472150	ENCFF594DAV.bed
5924	4	0.0966447826267048	0.6673182716367506	encode_v4_hg19 GZF1	GZF1	9772.0	2	24661	56	460793	ENCFF190LEQ.bed
5925	1	0.09645397562255634	0.6222179537386705	encode_v4_hg19 ZBTB8A	ZBTB8A	4466.0	1	15417	49	470045	ENCFF421QJP.bed
5926	2	0.0963850044905086	0.6669008552497618	encode_v4_hg19 REST	REST	36455.0	2	46968	28	438514	ENCFF044GNV.bed
5927	6	0.09638433944813565	0.6204275511164075	encode_v4_hg19 ZNF180	ZNF180	2767.0	1	6036	128	479347	ENCFF405YXO.bed
5928	3	0.09601796441466083	0.8068717310992558	encode_v4_hg19 MEIS2	MEIS2	20876.0	12	36849	181	448470	ENCFF647OBG.bed
5929	5	0.09595063275221953	0.69739337229877	encode_v4_hg19 CTCF	CTCF	32917.0	3	29287	67	456155	ENCFF143NGY.bed
5930	6	0.09592096482485678	0.6187666394329729	encode_v4_hg19 ZNF384	ZNF384	14873.0	1	6052	128	479331	ENCFF955FRU.bed
5931	3	0.09585772463886527	0.7672227848662196	encode_v4_hg19 CTCF	CTCF	56345.0	7	22693	186	462626	ENCFF787BQX.bed
5932	2	0.09584222420212045	0.6653316548774741	encode_v4_hg19 SMAD5	SMAD5	21921.0	2	47068	28	438414	ENCFF971YTJ.bed
5933	3	0.09575932781566583	0.8004732822732344	encode_v4_hg19 TBP	TBP	19504.0	11	34071	182	451248	ENCFF099PYR.bed
5934	5	0.09571890849103987	0.6646880791180504	encode_v4_hg19 MYC	MYC	9939.0	2	20570	68	464872	ENCFF114VAI.bed
5935	5	0.09570689464956163	0.6646543363047991	encode_v4_hg19 CTCF	CTCF	33365.0	2	20571	68	464871	ENCFF231KCT.bed
5936	8	0.09558632095366415	0.66451739879518	encode_v4_hg19 ZNF687	ZNF687	31011.0	2	40578	33	444899	ENCFF734BGL.bed
5937	4	0.09555298068831329	0.6186024764673047	encode_v4_hg19 TFCP2	TFCP2	8647.0	1	13388	57	472066	ENCFF392MAR.bed
5938	8	0.0954990325407299	0.6198527960599793	encode_v4_hg19 PAX5	PAX5	23794.0	1	21992	34	463485	ENCFF827VVQ.bed
5939	5	0.09549175132708575	0.6180154735620876	encode_v4_hg19 USF2	USF2	17130.0	1	11123	69	474319	ENCFF289ZIR.bed
5940	3	0.09538812882365537	0.7209814775337677	encode_v4_hg19 SP140L	SP140L	6797.0	4	13840	189	471479	ENCFF467WXB.bed
5941	6	0.09534321457138423	0.6965493905073172	encode_v4_hg19 NR2F2	NR2F2	34348.0	3	16043	126	469340	ENCFF386FQQ.bed
5942	6	0.09534321457138423	0.6965493905073172	encode_v4_hg19 FEZF1	FEZF1	31398.0	3	16043	126	469340	ENCFF850UEN.bed
5943	8	0.09531371846129193	0.6191744516847422	encode_v4_hg19 CTCF	CTCF	33429.0	1	22015	34	463462	ENCFF594HEK.bed
5944	4	0.09530385048487465	0.6177009407959796	encode_v4_hg19 GATA2	GATA2	35792.0	1	13407	57	472047	ENCFF946TTM.bed
5945	2	0.09528002317848568	0.6196749370976219	encode_v4_hg19 CTCF	CTCF	34058.0	1	25591	29	459891	ENCFF406EOR.bed
5946	2	0.09516195787700558	0.6192406401515713	encode_v4_hg19 ZNF324	ZNF324	13283.0	1	25608	29	459874	ENCFF629EQY.bed
5947	8	0.09512076436461436	0.6184681235001904	encode_v4_hg19 ETS1	ETS1	12890.0	1	22039	34	463438	ENCFF568AZT.bed
5948	4	0.0950167613507867	0.7352966049542603	encode_v4_hg19 BHLHE40	BHLHE40	49096.0	5	55202	53	430252	ENCFF445XYV.bed
5949	2	0.09500940278349285	0.6186794639387104	encode_v4_hg19 ZHX2	ZHX2	10660.0	1	25630	29	459852	ENCFF006LDU.bed
5950	3	0.09497347230719307	0.7200709934604493	encode_v4_hg19 CTCF	CTCF	41056.0	4	13857	189	471462	ENCFF298KGE.bed
5951	8	0.09496029390542117	0.6178806906682233	encode_v4_hg19 CTCF	CTCF	29902.0	1	22059	34	463418	ENCFF703KDQ.bed
5952	4	0.09487878419122771	0.6623361406259464	encode_v4_hg19 ZBTB42	ZBTB42	9251.0	2	24837	56	460617	ENCFF696QTC.bed
5953	8	0.09486415299596947	0.6175287419551229	encode_v4_hg19 CTCF	CTCF	58548.0	1	22071	34	463406	ENCFF660GHM.bed
5954	1	0.09481186341506165	0.6621601476775727	encode_v4_hg19 CTCF	CTCF	35247.0	2	28739	48	456723	ENCFF052VUS.bed
5955	2	0.09480871217537351	0.6179412018028475	encode_v4_hg19 ZBTB26	ZBTB26	15607.0	1	25659	29	459823	ENCFF011OPT.bed
5956	8	0.09478411643940649	0.6172357435564727	encode_v4_hg19 ZNF281	ZNF281	22526.0	1	22081	34	463396	ENCFF964FPZ.bed
5957	2	0.0947672473473926	0.6177886661917245	encode_v4_hg19 ZBTB2	ZBTB2	16417.0	1	25665	29	459817	ENCFF209DVO.bed
5958	3	0.09472589273611996	0.7529361708906605	encode_v4_hg19 ZFP1	ZFP1	12285.0	6	19836	187	465483	ENCFF330SXS.bed
5959	9	0.09456015035281251	0.6139969234307641	encode_v4_hg19 ZSCAN29	ZSCAN29	5433.0	1	6837	114	478560	ENCFF828NYA.bed
5960	8	0.09448861904274536	0.6161539529937781	encode_v4_hg19 ZBTB9	ZBTB9	14748.0	1	22118	34	463359	ENCFF588CXX.bed
5961	8	0.09428952570013999	0.6154250599076772	encode_v4_hg19 CEBPG	CEBPG	41766.0	1	22143	34	463334	ENCFF951QPJ.bed
5962	6	0.09420514599291806	0.612615668041306	encode_v4_hg19 ZKSCAN1	ZKSCAN1	3648.0	1	6112	128	479271	ENCFF945JJR.bed
5963	6	0.09415992381240969	0.7509014545195454	encode_v4_hg19 ATF1	ATF1	13973.0	6	29608	123	455775	ENCFF683OFC.bed
5964	4	0.09414846165876203	0.74733769571158	encode_v4_hg19 SOX6	SOX6	56119.0	6	64927	52	420527	ENCFF863JMY.bed
5965	4	0.094076844333627	0.6600668744176489	encode_v4_hg19 NR5A2	NR5A2	21245.0	2	24918	56	460536	ENCFF507JZI.bed
5966	1	0.09401835814944201	0.613379248864465	encode_v4_hg19 FOS	FOS	36860.0	1	15632	49	469830	ENCFF459DPT.bed
5967	3	0.09399494560138058	0.6598725914393959	encode_v4_hg19 ZNF623	ZNF623	14990.0	2	7581	191	477738	ENCFF269NKC.bed
5968	2	0.09380528818430202	0.6142496369457315	encode_v4_hg19 POU2F2	POU2F2	20936.0	1	25805	29	459677	ENCFF393WDK.bed
5969	3	0.09380388093080477	0.8361783056186267	encode_v4_hg19 ZEB2	ZEB2	38956.0	20	58950	173	426369	ENCFF813DZP.bed
5970	5	0.09379069294572835	0.6118773219742495	encode_v4_hg19 ZNF654	ZNF654	33147.0	1	11232	69	474210	ENCFF206PHI.bed
5971	5	0.09375979384606649	0.6117658081615273	encode_v4_hg19 NR1H2	NR1H2	4626.0	1	11234	69	474208	ENCFF798KXN.bed
5972	6	0.09374700357926105	0.7353497457896631	encode_v4_hg19 USF2	USF2	12459.0	5	25232	124	460151	ENCFF458AZS.bed
5973	1	0.09369502075430992	0.6122056255946531	encode_v4_hg19 REST	REST	15816.0	1	15661	49	469801	ENCFF650LAZ.bed
5974	1	0.09361187162764467	0.6587477948049028	encode_v4_hg19 ZNF782	ZNF782	11668.0	2	28879	48	456583	ENCFF462RVE.bed
5975	6	0.09356899599370115	0.6586673933182277	encode_v4_hg19 TRIM28	TRIM28	15253.0	2	11334	127	474049	ENCFF770JQM.bed
5976	6	0.0935302730083618	0.6921313151273473	encode_v4_hg19 EP300	EP300	32424.0	3	16142	126	469241	ENCFF854RMQ.bed
5977	5	0.09345141735962278	0.6106528499535482	encode_v4_hg19 CTCF	CTCF	15916.0	1	11254	69	474188	ENCFF126LRK.bed
5978	1	0.09337289928571874	0.6110363406652313	encode_v4_hg19 CTCF	CTCF	23665.0	1	15690	49	469772	ENCFF306BLG.bed
5979	3	0.09335564175769881	0.7165042624210035	encode_v4_hg19 ONECUT1	ONECUT1	36830.0	4	13924	189	471395	ENCFF919ZSN.bed
5980	7	0.09334590942326486	0.6580225360714351	encode_v4_hg19 CTCF	CTCF	23665.0	2	15689	91	469730	ENCFF306BLG.bed
5981	2	0.09331468561408225	0.612444474334083	encode_v4_hg19 CTCF	CTCF	47637.0	1	25877	29	459605	ENCFF229DYR.bed
5982	4	0.09330119602051928	0.6578678044543718	encode_v4_hg19 ZKSCAN8	ZKSCAN8	17346.0	2	24997	56	460457	ENCFF288NCG.bed
5983	9	0.09327531386513989	0.6093858294055882	encode_v4_hg19 STAT5A	STAT5A	13137.0	1	6888	114	478509	ENCFF187BVL.bed
5984	4	0.09321425416853153	0.7314669320056024	encode_v4_hg19 CTCF	CTCF	53042.0	5	55458	53	429996	ENCFF237RIC.bed
5985	9	0.09313149296816726	0.6574357489173869	encode_v4_hg19 ZFP64	ZFP64	9528.0	2	12725	113	472672	ENCFF825ROC.bed
5986	8	0.09307311740743886	0.610971121631802	encode_v4_hg19 GABPA	GABPA	13920.0	1	22297	34	463180	ENCFF093KLR.bed
5987	7	0.09303398190304271	0.7695711872559141	encode_v4_hg19 ZNF341	ZNF341	36464.0	8	52898	85	432521	ENCFF659VIS.bed
5988	5	0.09303164037016741	0.7319770262104803	encode_v4_hg19 JUN	JUN	21297.0	5	46165	65	439277	ENCFF280RQS.bed
5989	3	0.09297693089134286	0.761972449339181	encode_v4_hg19 ZXDC	ZXDC	9332.0	7	22842	186	462477	ENCFF044XYZ.bed
5990	6	0.09294613820965694	0.8001545553586352	encode_v4_hg19 MAX	MAX	33634.0	12	55149	117	430234	ENCFF214KLO.bed
5991	8	0.09288508676137484	0.6102825363124342	encode_v4_hg19 CTCF	CTCF	33529.0	1	22321	34	463156	ENCFF728GND.bed
5992	4	0.09283865557002066	0.6087780936903896	encode_v4_hg19 BCL11B	BCL11B	9726.0	1	13598	57	471856	ENCFF188WLZ.bed
5993	6	0.09277335734609385	0.6074815079737109	encode_v4_hg19 RXRA	RXRA	17322.0	1	6163	128	479220	ENCFF018FHH.bed
5994	3	0.09273206350257981	0.6563541864788826	encode_v4_hg19 ZNF785	ZNF785	4560.0	2	7621	191	477698	ENCFF141YOK.bed
5995	9	0.09272702961977766	0.6074177435981889	encode_v4_hg19 ATF3	ATF3	4228.0	1	6910	114	478487	ENCFF440JOS.bed
5996	7	0.09265527523994933	0.7468118298291435	encode_v4_hg19 ZNF414	ZNF414	16973.0	6	41036	87	444383	ENCFF409BJK.bed
5997	5	0.0925243069003309	0.6889249211933962	encode_v4_hg19 HIC1	HIC1	23057.0	3	29625	67	455817	ENCFF979QGX.bed
5998	7	0.09241741284806763	0.6065297957236955	encode_v4_hg19 ZNF513	ZNF513	11580.0	1	8546	92	476873	ENCFF333YTG.bed
5999	5	0.09240883561933907	0.7664577312782758	encode_v4_hg19 MAX	MAX	43665.0	8	69948	62	415494	ENCFF713RHL.bed
6000	9	0.0922355274054259	0.6888498863945044	encode_v4_hg19 ATF3	ATF3	15585.0	3	18168	112	467229	ENCFF349HIP.bed
6001	4	0.09221388435245687	0.7293282383383589	encode_v4_hg19 ZNF788	ZNF788	26369.0	5	55602	53	429852	ENCFF663KMO.bed
6002	6	0.09219079438959203	0.6053920559637183	encode_v4_hg19 MAFF	MAFF	48677.0	1	6184	128	479199	ENCFF005YUC.bed
6003	8	0.09214260867074592	0.6864459907827802	encode_v4_hg19 LCORL	LCORL	37350.0	3	58336	32	427141	ENCFF606UCO.bed
6004	5	0.09206229818820824	0.6056384356623652	encode_v4_hg19 ZNF121	ZNF121	32728.0	1	11345	69	474097	ENCFF398HZM.bed
6005	4	0.09196482877443805	0.71090334826423	encode_v4_hg19 CREM	CREM	38453.0	4	45811	54	439643	ENCFF324ELP.bed
6006	3	0.09186951861113042	0.823757357548086	encode_v4_hg19 KLF16	KLF16	30581.0	17	50933	176	434386	ENCFF257BGF.bed
6007	2	0.09185944553596856	0.6070887533372139	encode_v4_hg19 CTCF	CTCF	25109.0	1	26093	29	459389	ENCFF375JPE.bed
6008	8	0.09175779713719673	0.6061536262836702	encode_v4_hg19 TCF12	TCF12	24982.0	1	22466	34	463011	ENCFF068YYR.bed
6009	9	0.09173922999936068	0.6038713275310625	encode_v4_hg19 MYBL2	MYBL2	4890.0	1	6950	114	478447	ENCFF637PFI.bed
6010	7	0.09156512892397868	0.6869540163392701	encode_v4_hg19 TCF12	TCF12	24982.0	3	22464	90	462955	ENCFF068YYR.bed
6011	3	0.0915563624901089	0.7593554923848617	encode_v4_hg19 CTCF	CTCF	37866.0	7	22917	186	462402	ENCFF046XEZ.bed
6012	6	0.09155474041417355	0.6872854698464309	encode_v4_hg19 ZNF143	ZNF143	8895.0	3	16252	126	469131	ENCFF236NLF.bed
6013	5	0.09140501488381741	0.6861366819400044	encode_v4_hg19 ZFP69B	ZFP69B	20715.0	3	29738	67	455704	ENCFF909XIM.bed
6014	5	0.0913987749326771	0.6032426229590099	encode_v4_hg19 ZBTB44	ZBTB44	5266.0	1	11389	69	474053	ENCFF458IBK.bed
6015	8	0.09139558945554269	0.6048267030351158	encode_v4_hg19 BHLHE40	BHLHE40	29375.0	1	22513	34	462964	ENCFF032HPB.bed
6016	2	0.09137312009493039	0.6523332427757947	encode_v4_hg19 ZNF607	ZNF607	19333.0	2	47913	28	437569	ENCFF754OSO.bed
6017	3	0.09132945882580494	0.7997494028846417	encode_v4_hg19 ATF2	ATF2	23759.0	12	37152	181	448167	ENCFF522LHU.bed
6018	4	0.09131313088215275	0.6032539525953435	encode_v4_hg19 RARG	RARG	4031.0	1	13719	57	471735	ENCFF909XQR.bed
6019	2	0.09130015382696281	0.6050298399886163	encode_v4_hg19 ZNF446	ZNF446	9829.0	1	26177	29	459305	ENCFF645VCZ.bed
6020	3	0.09123915170084315	0.652180547790698	encode_v4_hg19 FUBP1	FUBP1	4438.0	2	7669	191	477650	ENCFF139XIZ.bed
6021	5	0.09120994100820395	0.7726213223064067	encode_v4_hg19 ARID4B	ARID4B	51985.0	9	77837	61	407605	ENCFF492BXK.bed
6022	2	0.09110129815636264	0.6042977121037549	encode_v4_hg19 CTCF	CTCF	23331.0	1	26207	29	459275	ENCFF782GIY.bed
6023	6	0.09106201556880941	0.7448431264796577	encode_v4_hg19 NR2F2	NR2F2	39567.0	6	29834	123	455549	ENCFF511SHP.bed
6024	6	0.09102151744681451	0.7447633233045667	encode_v4_hg19 ZNF619	ZNF619	11838.0	6	29837	123	455546	ENCFF898ZHK.bed
6025	6	0.09100781123260926	0.6514852121190952	encode_v4_hg19 ZNF646	ZNF646	11341.0	2	11456	127	473927	ENCFF496HIK.bed
6026	6	0.09078913972175005	0.7671518366701483	encode_v4_hg19 SP1	SP1	30581.0	8	38512	121	446871	ENCFF600MKH.bed
6027	5	0.09078613893624796	0.7417178874325903	encode_v4_hg19 MAZ	MAZ	40311.0	6	54473	64	430969	ENCFF837NNR.bed
6028	2	0.09062594776486176	0.602547424521398	encode_v4_hg19 CTCF	CTCF	35204.0	1	26279	29	459203	ENCFF690VRK.bed
6029	8	0.09060382741000708	0.650117086516903	encode_v4_hg19 SKIL	SKIL	18787.0	2	41400	33	444077	ENCFF067KCK.bed
6030	8	0.09052346003767113	0.6016311076433805	encode_v4_hg19 TRIM24	TRIM24	31772.0	1	22627	34	462850	ENCFF527MLG.bed
6031	1	0.09050620609257876	0.6006262283107127	encode_v4_hg19 ZNF557	ZNF557	8550.0	1	15953	49	469509	ENCFF130ZHU.bed
6032	1	0.09050620609257876	0.6006262283107127	encode_v4_hg19 NR2F2	NR2F2	18111.0	1	15953	49	469509	ENCFF804MKP.bed
6033	5	0.09038361542424059	0.5995761986200374	encode_v4_hg19 ZNF646	ZNF646	11341.0	1	11457	69	473985	ENCFF496HIK.bed
6034	6	0.09025084433184037	0.5984316218800708	encode_v4_hg19 ZNF84	ZNF84	4659.0	1	6255	128	479128	ENCFF014HYS.bed
6035	5	0.09019925396131247	0.7524364074351385	encode_v4_hg19 ZNF350	ZNF350	26944.0	7	62461	63	422981	ENCFF518ZKO.bed
6036	3	0.09017326180292541	0.728708636734517	encode_v4_hg19 CTCF	CTCF	20963.0	5	17089	188	468230	ENCFF645YCX.bed
6037	5	0.09011382616866986	0.6829063339828537	encode_v4_hg19 YY1	YY1	20766.0	3	29870	67	455572	ENCFF329MHR.bed
6038	3	0.08991895963528451	0.7281786208081961	encode_v4_hg19 CTCF	CTCF	47205.0	5	17101	188	468218	ENCFF005MCX.bed
6039	8	0.08981110969101662	0.5990202632218761	encode_v4_hg19 ZBTB21	ZBTB21	17923.0	1	22721	34	462756	ENCFF836DHL.bed
6040	8	0.08980356416517016	0.5989926043993762	encode_v4_hg19 ZNF121	ZNF121	33548.0	1	22722	34	462755	ENCFF604THW.bed
6041	8	0.08978680780273003	0.6477383060256668	encode_v4_hg19 KLF10	KLF10	21468.0	2	41539	33	443938	ENCFF223GQC.bed
6042	10	0.08977800590908182	0.626911722581656	encode_v4_hg19 ZNF687	ZNF687	88756.0	1	138411	4	347096	ENCFF581GZR.bed
6043	7	0.08969115565052972	0.5967185059061475	encode_v4_hg19 ZNF558	ZNF558	12878.0	1	8684	92	476735	ENCFF537PTF.bed
6044	2	0.08962682520225666	0.6794177193590621	encode_v4_hg19 ZGPAT	ZGPAT	45221.0	3	68236	27	417246	ENCFF339GYF.bed
6045	2	0.08962468029579634	0.5988597206843658	encode_v4_hg19 SRF	SRF	15441.0	1	26432	29	459050	ENCFF087EVW.bed
6046	6	0.08956733141445787	0.7649503235262044	encode_v4_hg19 FOXP4	FOXP4	35609.0	8	38614	121	446769	ENCFF163LGN.bed
6047	7	0.08950302713338985	0.6818282120859778	encode_v4_hg19 TRIM24	TRIM24	31772.0	3	22625	90	462794	ENCFF527MLG.bed
6048	1	0.08937437130704208	0.6466153911737534	encode_v4_hg19 ZNF264	ZNF264	18633.0	2	29388	48	456074	ENCFF404IUH.bed
6049	4	0.08934873598789116	0.7048653590021203	encode_v4_hg19 JUN	JUN	21297.0	4	46166	54	439288	ENCFF280RQS.bed
6050	6	0.08934134486171828	0.7645415215772793	encode_v4_hg19 ESRRA	ESRRA	29459.0	8	38633	121	446750	ENCFF588QRH.bed
6051	3	0.08932814893759598	0.7269448048532102	encode_v4_hg19 CTCF	CTCF	60761.0	5	17129	188	468190	ENCFF199YFA.bed
6052	7	0.08924998590914923	0.6811965552927131	encode_v4_hg19 CTCF	CTCF	26265.0	3	22645	90	462774	ENCFF447GBU.bed
6053	9	0.08922473933774493	0.5948388757104622	encode_v4_hg19 IRF3	IRF3	2318.0	1	7054	114	478343	ENCFF865YQH.bed
6054	4	0.08913324831992295	0.6459768985324312	encode_v4_hg19 CTCF	CTCF	28253.0	2	25433	56	460021	ENCFF497VZU.bed
6055	8	0.08912792522727411	0.6458161715059607	encode_v4_hg19 CREB1	CREB1	26814.0	2	41652	33	443825	ENCFF955MFB.bed
6056	6	0.08906368736993826	0.6811260783125413	encode_v4_hg19 RFX1	RFX1	17824.0	3	16394	126	468989	ENCFF820GPR.bed
6057	9	0.0889869832649531	0.5939843867611383	encode_v4_hg19 HOXB13	HOXB13	8222.0	1	7064	114	478333	ENCFF641ZFM.bed
6058	5	0.0889527072083853	0.6455253333614251	encode_v4_hg19 CTCF	CTCF	35091.0	2	21154	68	464288	ENCFF182MYP.bed
6059	8	0.0889478492797629	0.5958553762815122	encode_v4_hg19 CTCF	CTCF	37779.0	1	22836	34	462641	ENCFF351URT.bed
6060	8	0.08889559325733919	0.5956637597984444	encode_v4_hg19 CTCF	CTCF	31381.0	1	22843	34	462634	ENCFF835BZY.bed
6061	3	0.08888586127290042	0.7651790299243917	encode_v4_hg19 CTCF	CTCF	44703.0	8	25960	185	459359	ENCFF223LTI.bed
6062	3	0.08876181929738017	0.7257588678104957	encode_v4_hg19 ZNF865	ZNF865	21293.0	5	17156	188	468163	ENCFF060MHX.bed
6063	4	0.08875436880405779	0.5939822316305795	encode_v4_hg19 ONECUT1	ONECUT1	36830.0	1	13927	57	471527	ENCFF919ZSN.bed
6064	5	0.08859309120054042	0.5931061394372259	encode_v4_hg19 DEAF1	DEAF1	3593.0	1	11579	69	473863	ENCFF813TRY.bed
6065	3	0.08857446590140004	0.8152880070388981	encode_v4_hg19 IRF9	IRF9	18203.0	16	48438	177	436881	ENCFF141IMM.bed
6066	7	0.08850748975380512	0.6793396510244354	encode_v4_hg19 FOXJ2	FOXJ2	15327.0	3	22704	90	462715	ENCFF957CVJ.bed
6067	1	0.08848448653837476	0.5932786346665446	encode_v4_hg19 EP300	EP300	32424.0	1	16144	49	469318	ENCFF854RMQ.bed
6068	4	0.08842954847850369	0.7027277637969733	encode_v4_hg19 MXI1	MXI1	21721.0	4	46293	54	439161	ENCFF376AEL.bed
6069	5	0.08840964629609463	0.6786192687054162	encode_v4_hg19 CTCF	CTCF	46052.0	3	30047	67	455395	ENCFF564KJT.bed
6070	8	0.088322959970182	0.593563702794726	encode_v4_hg19 DZIP1	DZIP1	9259.0	1	22920	34	462557	ENCFF015STD.bed
6071	7	0.08831966236634786	0.6788690942980907	encode_v4_hg19 ZBTB21	ZBTB21	17923.0	3	22719	90	462700	ENCFF836DHL.bed
6072	1	0.08831737203082123	0.592671013502856	encode_v4_hg19 E2F2	E2F2	6777.0	1	16160	49	469302	ENCFF372PXU.bed
6073	7	0.08830715408581766	0.6788377459398085	encode_v4_hg19 ZNF121	ZNF121	33548.0	3	22720	90	462699	ENCFF604THW.bed
6074	8	0.0881858201657046	0.6430618268180297	encode_v4_hg19 ZNF483	ZNF483	16907.0	2	41815	33	443662	ENCFF616FXO.bed
6075	2	0.08802691750421658	0.5929720972748523	encode_v4_hg19 ZNF362	ZNF362	25355.0	1	26680	29	458802	ENCFF361PBY.bed
6076	7	0.0880268380687698	0.6429761752955107	encode_v4_hg19 NR2F2	NR2F2	34348.0	2	16044	91	469375	ENCFF386FQQ.bed
6077	7	0.0880268380687698	0.6429761752955107	encode_v4_hg19 FEZF1	FEZF1	31398.0	2	16044	91	469375	ENCFF850UEN.bed
6078	4	0.08800964956468918	0.642748821987089	encode_v4_hg19 CTCF	CTCF	23929.0	2	25554	56	459900	ENCFF130ADS.bed
6079	4	0.08783449623769382	0.6422447086117448	encode_v4_hg19 TSC22D2	TSC22D2	11545.0	2	25573	56	459881	ENCFF278CIM.bed
6080	6	0.08778438524167269	0.7858249500815784	encode_v4_hg19 MAX	MAX	31613.0	11	51475	118	433908	ENCFF436HII.bed
6081	6	0.08770611453549935	0.6777453455087263	encode_v4_hg19 ZBTB6	ZBTB6	12953.0	3	16473	126	468910	ENCFF139IGE.bed
6082	5	0.08767678903289568	0.7016248819854828	encode_v4_hg19 TEAD1	TEAD1	18126.0	4	38597	66	446845	ENCFF214SNH.bed
6083	6	0.0876465565387846	0.5890798327029281	encode_v4_hg19 TBP	TBP	2669.0	1	6353	128	479030	ENCFF196KRF.bed
6084	3	0.08763904630542381	0.7233981567041904	encode_v4_hg19 ZSCAN30	ZSCAN30	6103.0	5	17210	188	468109	ENCFF560NWT.bed
6085	2	0.08752440569688065	0.5911195206493476	encode_v4_hg19 CTCF	CTCF	38054.0	1	26759	29	458723	ENCFF218JYZ.bed
6086	8	0.08746424155560559	0.6409473652574562	encode_v4_hg19 CTCF	CTCF	39981.0	2	41941	33	443536	ENCFF427DTQ.bed
6087	5	0.08735602152857871	0.7656641795629786	encode_v4_hg19 VEZF1	VEZF1	46727.0	9	78430	61	407012	ENCFF433ERT.bed
6088	3	0.08728452139870786	0.7991965234388428	encode_v4_hg19 ARNTL	ARNTL	20346.0	13	40222	180	445097	ENCFF588WBI.bed
6089	8	0.08726271601652522	0.5896739530843312	encode_v4_hg19 GMEB1	GMEB1	9981.0	1	23064	34	462413	ENCFF863WFD.bed
6090	5	0.08708307688291432	0.5876458310741116	encode_v4_hg19 MLLT1	MLLT1	10608.0	1	11684	69	473758	ENCFF355OYM.bed
6091	8	0.08707275006624275	0.5889768075930227	encode_v4_hg19 CTCF	CTCF	33680.0	1	23090	34	462387	ENCFF168XIT.bed
6092	2	0.08706279765857983	0.5894173425089799	encode_v4_hg19 FOXK2	FOXK2	20041.0	1	26832	29	458650	ENCFF702AQS.bed
6093	5	0.08696287960956006	0.718956981995655	encode_v4_hg19 SFPQ	SFPQ	21176.0	5	46920	65	438522	ENCFF779CUH.bed
6094	8	0.08689779244722438	0.5883346806324072	encode_v4_hg19 CTCF	CTCF	34257.0	1	23114	34	462363	ENCFF946MNP.bed
6095	6	0.08678826376717036	0.5859953595458176	encode_v4_hg19 ZNF664	ZNF664	23971.0	1	6386	128	478997	ENCFF692SQX.bed
6096	4	0.08676835660480053	0.5867790510981092	encode_v4_hg19 ATF2	ATF2	41690.0	1	14093	57	471361	ENCFF192ASP.bed
6097	6	0.08673654305020073	0.5858094460124144	encode_v4_hg19 ELK4	ELK4	2488.0	1	6388	128	478995	ENCFF890ZHY.bed
6098	5	0.08668516550293545	0.586206283768257	encode_v4_hg19 KLF16	KLF16	17805.0	1	11712	69	473730	ENCFF488OTN.bed
6099	8	0.08659252742471323	0.5872141610910435	encode_v4_hg19 CTCF	CTCF	31413.0	1	23156	34	462321	ENCFF503GIR.bed
6100	6	0.08642692732539194	0.5846964049207634	encode_v4_hg19 TCF12	TCF12	13838.0	1	6400	128	478983	ENCFF504PFQ.bed
6101	1	0.08631510431184666	0.6725437623166806	encode_v4_hg19 PITX1	PITX1	29268.0	3	42082	47	443380	ENCFF954EXR.bed
6102	9	0.08630218130387626	0.5843288634442318	encode_v4_hg19 ZNF24	ZNF24	13040.0	1	7179	114	478218	ENCFF683VTL.bed
6103	5	0.0862328351586572	0.5845694920614772	encode_v4_hg19 STAT1	STAT1	3758.0	1	11744	69	473698	ENCFF896SEI.bed
6104	2	0.08622848925638679	0.5863398030824996	encode_v4_hg19 ZNF843	ZNF843	21673.0	1	26965	29	458517	ENCFF750TQY.bed
6105	3	0.08621679293909855	0.583725750469674	encode_v4_hg19 HIVEP1	HIVEP1	4449.0	1	4292	192	481027	ENCFF449JMB.bed
6106	9	0.08603329947012348	0.6373591521180265	encode_v4_hg19 TEF	TEF	7931.0	2	13115	113	472282	ENCFF475HLY.bed
6107	6	0.08594960563529219	0.7756549519143326	encode_v4_hg19 ZNF800	ZNF800	19746.0	10	47444	119	437939	ENCFF618NTX.bed
6108	2	0.08589841371826586	0.5851218570429434	encode_v4_hg19 TCF12	TCF12	13047.0	1	27018	29	458464	ENCFF651OAU.bed
6109	3	0.08584372959200091	0.7911623899298844	encode_v4_hg19 LCOR	LCOR	36657.0	12	37524	181	447795	ENCFF453UVV.bed
6110	1	0.08578628145050396	0.6362339809166461	encode_v4_hg19 NR2F2	NR2F2	39567.0	2	29838	48	455624	ENCFF511SHP.bed
6111	4	0.08577018463241366	0.5831559715519021	encode_v4_hg19 TEAD4	TEAD4	25084.0	1	14178	57	471276	ENCFF885PQR.bed
6112	6	0.08568023906619646	0.78233676862237	encode_v4_hg19 ZNF639	ZNF639	26413.0	11	51680	118	433703	ENCFF643AUL.bed
6113	9	0.08556064127964953	0.7334403985098993	encode_v4_hg19 SOX5	SOX5	40951.0	6	33886	109	451511	ENCFF070XVL.bed
6114	1	0.08555690581617231	0.6705886863461189	encode_v4_hg19 CTCF	CTCF	44211.0	3	42194	47	443268	ENCFF512PKN.bed
6115	9	0.08554824035604612	0.5816150067078922	encode_v4_hg19 REST	REST	10584.0	1	7212	114	478185	ENCFF680JMZ.bed
6116	4	0.08546153426019247	0.6706943979497785	encode_v4_hg19 ZNF614	ZNF614	24534.0	3	36510	55	448944	ENCFF741QVY.bed
6117	9	0.0854346368686954	0.5812059813460754	encode_v4_hg19 TBX18	TBX18	6166.0	1	7217	114	478180	ENCFF405EGZ.bed
6118	8	0.0854187000905577	0.5829037051186338	encode_v4_hg19 CTCF	CTCF	29526.0	1	23319	34	462158	ENCFF353KDN.bed
6119	6	0.08539841386776667	0.6979643526958719	encode_v4_hg19 BHLHE40	BHLHE40	17795.0	4	21278	125	464105	ENCFF776PGI.bed
6120	9	0.08539805612065411	0.6718151304602236	encode_v4_hg19 TCF3	TCF3	32973.0	3	18611	112	466786	ENCFF773RNU.bed
6121	7	0.08534309668547359	0.7320894078896392	encode_v4_hg19 ELF1	ELF1	22855.0	6	41790	87	443629	ENCFF215GPK.bed
6122	6	0.085256584392243	0.6351778868917282	encode_v4_hg19 STAT1	STAT1	3758.0	2	11743	127	473640	ENCFF896SEI.bed
6123	2	0.0852377012944946	0.6342411948703673	encode_v4_hg19 IKZF5	IKZF5	30955.0	2	49141	28	436341	ENCFF371LUB.bed
6124	9	0.08519515901132915	0.7170033703466876	encode_v4_hg19 MIXL1	MIXL1	27584.0	5	28937	110	456460	ENCFF831MUI.bed
6125	5	0.08519395706446552	0.6704536921295056	encode_v4_hg19 CTCF	CTCF	38747.0	3	30390	67	455052	ENCFF978ZGD.bed
6126	3	0.08517043052801	0.718161826450501	encode_v4_hg19 ZBTB12	ZBTB12	8703.0	5	17331	188	467988	ENCFF830MTX.bed
6127	2	0.08510257763426586	0.6338393423597867	encode_v4_hg19 RBPJ	RBPJ	29783.0	2	49169	28	436313	ENCFF762NCU.bed
6128	8	0.08491276441909723	0.5810449268057084	encode_v4_hg19 CBX1	CBX1	9717.0	1	23390	34	462087	ENCFF566PBY.bed
6129	8	0.08484886219363265	0.5808101125323968	encode_v4_hg19 HNF4G	HNF4G	16170.0	1	23399	34	462078	ENCFF413UQM.bed
6130	9	0.08480516130254369	0.6703168343253655	encode_v4_hg19 OSR2	OSR2	31197.0	3	18651	112	466746	ENCFF632WJK.bed
6131	4	0.08458265508375949	0.693686132364678	encode_v4_hg19 RELB	RELB	45524.0	4	46838	54	438616	ENCFF968MBN.bed
6132	9	0.08451019332400125	0.6695700935723953	encode_v4_hg19 FOXA1	FOXA1	33451.0	3	18671	112	466726	ENCFF081USG.bed
6133	5	0.08449039527253699	0.5782603480238055	encode_v4_hg19 FOXJ3	FOXJ3	13800.0	1	11869	69	473573	ENCFF737BYI.bed
6134	2	0.084487721806624	0.5799138697187757	encode_v4_hg19 CTCF	CTCF	37959.0	1	27247	29	458235	ENCFF860GRV.bed
6135	4	0.08438511885659238	0.7122398898196475	encode_v4_hg19 SP1	SP1	61843.0	5	56780	53	428674	ENCFF824IDM.bed
6136	2	0.08435960443406881	0.5794406595017247	encode_v4_hg19 CTCF	CTCF	31791.0	1	27268	29	458214	ENCFF346IVG.bed
6137	7	0.08424480394424026	0.5770839111515582	encode_v4_hg19 ZNF316	ZNF316	20255.0	1	8974	92	476445	ENCFF451AEQ.bed
6138	6	0.08423502967557413	0.632253228923851	encode_v4_hg19 ZBTB46	ZBTB46	5253.0	2	11796	127	473587	ENCFF930FAL.bed
6139	7	0.08420275185629535	0.7703131635883302	encode_v4_hg19 MXI1	MXI1	38537.0	10	65654	83	419765	ENCFF064KLD.bed
6140	7	0.08397921291513444	0.7292807550495299	encode_v4_hg19 CTCF	CTCF	39981.0	6	41937	87	443482	ENCFF427DTQ.bed
6141	6	0.08396723537641651	0.6314850605197853	encode_v4_hg19 MYC	MYC	6412.0	2	11810	127	473573	ENCFF270GMO.bed
6142	7	0.08389634701252129	0.729109435883262	encode_v4_hg19 ZNF217	ZNF217	27357.0	6	41946	87	443473	ENCFF197CVM.bed
6143	4	0.0838793604108276	0.5762869219361952	encode_v4_hg19 ZC3H8	ZC3H8	11017.0	1	14342	57	471112	ENCFF045AOZ.bed
6144	7	0.08385954121399426	0.7290333176142882	encode_v4_hg19 KLF1	KLF1	35479.0	6	41950	87	443469	ENCFF103JPK.bed
6145	7	0.08381714359249934	0.66748591095436	encode_v4_hg19 CTCF	CTCF	33680.0	3	23088	90	462331	ENCFF168XIT.bed
6146	4	0.08370171521579832	0.6915929997919843	encode_v4_hg19 REST	REST	36455.0	4	46966	54	438488	ENCFF044GNV.bed
6147	9	0.08368360774263167	0.5748977839677073	encode_v4_hg19 ARID3A	ARID3A	11365.0	1	7295	114	478102	ENCFF891OQP.bed
6148	2	0.08364960201680802	0.5768174867880034	encode_v4_hg19 CTCF	CTCF	40605.0	1	27385	29	458097	ENCFF941QXT.bed
6149	3	0.08361001018377395	0.7555778484479264	encode_v4_hg19 CTCF	CTCF	35204.0	8	26272	185	459047	ENCFF690VRK.bed
6150	5	0.08357077843542626	0.6300314977762963	encode_v4_hg19 CTCF	CTCF	23390.0	2	21651	68	463791	ENCFF387GJA.bed
6151	6	0.08356999913252443	0.5744164254638277	encode_v4_hg19 FOSL1	FOSL1	8673.0	1	6513	128	478870	ENCFF497SIC.bed
6152	3	0.08352860431349741	0.6943061842148437	encode_v4_hg19 CTCF	CTCF	22485.0	4	14356	189	470963	ENCFF706MSC.bed
6153	9	0.083506243296891	0.5742584083374493	encode_v4_hg19 ZKSCAN1	ZKSCAN1	7149.0	1	7303	114	478094	ENCFF293NUD.bed
6154	5	0.08329833603698845	0.6655911247523132	encode_v4_hg19 CTCF	CTCF	44279.0	3	30598	67	454844	ENCFF036CYO.bed
6155	3	0.08325749759222925	0.714059111615063	encode_v4_hg19 CTCF	CTCF	38464.0	5	17427	188	467892	ENCFF991RIU.bed
6156	4	0.08315505427568595	0.6286819606666996	encode_v4_hg19 MAX	MAX	12673.0	2	26095	56	459359	ENCFF495URV.bed
6157	3	0.08313930731879104	0.7434382277002566	encode_v4_hg19 CBX1	CBX1	9717.0	7	23384	186	461935	ENCFF566PBY.bed
6158	7	0.08309985006288907	0.69184349124966	encode_v4_hg19 ATF1	ATF1	13973.0	4	29610	89	455809	ENCFF683OFC.bed
6159	6	0.08293084682855706	0.692245876329886	encode_v4_hg19 TEAD4	TEAD4	31688.0	4	21446	125	463937	ENCFF438PCR.bed
6160	4	0.08289469143521783	0.5727063621735952	encode_v4_hg19 RERE	RERE	12789.0	1	14429	57	471025	ENCFF267ADR.bed
6161	3	0.0828876513899585	0.6285173732550947	encode_v4_hg19 TP53	TP53	6263.0	2	7953	191	477366	ENCFF699UTZ.bed
6162	1	0.08288299877592081	0.5728820645035713	encode_v4_hg19 CTCF	CTCF	25189.0	1	16699	49	468763	ENCFF176AOA.bed
6163	6	0.08286684016807602	0.6283219551956126	encode_v4_hg19 FOXJ3	FOXJ3	13800.0	2	11868	127	473515	ENCFF737BYI.bed
6164	3	0.0827241852683882	0.7292167817159418	encode_v4_hg19 EGR1	EGR1	12011.0	6	20454	187	464865	ENCFF943XDP.bed
6165	3	0.08257976442121402	0.6652387364989412	encode_v4_hg19 CTCF	CTCF	15916.0	3	11252	190	474067	ENCFF126LRK.bed
6166	5	0.08257517640346036	0.7247644393907862	encode_v4_hg19 ZNF788	ZNF788	26369.0	6	55601	64	429841	ENCFF663KMO.bed
6167	8	0.08254108334319075	0.5723232498861119	encode_v4_hg19 EEA1	EEA1	9291.0	1	23729	34	461748	ENCFF217STG.bed
6168	7	0.08253173423685078	0.7392732928849857	encode_v4_hg19 KLF9	KLF9	23677.0	7	48146	86	437273	ENCFF758SMD.bed
6169	6	0.08247139630952344	0.7275373135979094	encode_v4_hg19 TCF7L2	TCF7L2	19494.0	6	30499	123	454884	ENCFF990SDV.bed
6170	2	0.08242093582591252	0.5722749643686941	encode_v4_hg19 GLI4	GLI4	10425.0	1	27590	29	457892	ENCFF802VTG.bed
6171	2	0.08234961365172831	0.5720111508345437	encode_v4_hg19 ZNF33B	ZNF33B	10697.0	1	27602	29	457880	ENCFF135VAJ.bed
6172	2	0.08230999412681096	0.660014382284679	encode_v4_hg19 MAX	MAX	43665.0	3	69953	27	415529	ENCFF713RHL.bed
6173	6	0.08224132553058108	0.5696287957871682	encode_v4_hg19 HMGXB4	HMGXB4	4158.0	1	6567	128	478816	ENCFF708HLM.bed
6174	5	0.08222196577480818	0.5700358221198992	encode_v4_hg19 ZNF644	ZNF644	23743.0	1	12036	69	473406	ENCFF176ATR.bed
6175	2	0.08214789170069656	0.5712649231669069	encode_v4_hg19 ZNF337	ZNF337	9542.0	1	27636	29	457846	ENCFF272IPH.bed
6176	5	0.08214492373330398	0.6258848317790603	encode_v4_hg19 ELK1	ELK1	7237.0	2	21788	68	463654	ENCFF164MPE.bed
6177	2	0.08214196669227437	0.5712430030861387	encode_v4_hg19 JUND	JUND	35328.0	1	27637	29	457845	ENCFF273KIA.bed
6178	3	0.08203060783000164	0.6908344371886659	encode_v4_hg19 RERE	RERE	12789.0	4	14426	189	470893	ENCFF267ADR.bed
6179	1	0.08196325076426522	0.5695258847442444	encode_v4_hg19 FOXA3	FOXA3	12368.0	1	16794	49	468668	ENCFF197SXI.bed
6180	7	0.08191993055954276	0.6254229330129865	encode_v4_hg19 CTCF	CTCF	18067.0	2	16479	91	468940	ENCFF574ILL.bed
6181	8	0.0817118036454048	0.6591618858725841	encode_v4_hg19 GMEB1	GMEB1	21603.0	3	60450	32	425027	ENCFF004QJZ.bed
6182	7	0.08166303477520849	0.6246773373425991	encode_v4_hg19 SP1	SP1	7854.0	2	16498	91	468921	ENCFF171NEU.bed
6183	8	0.08158244873045874	0.5687936538989993	encode_v4_hg19 ZNF44	ZNF44	9819.0	1	23869	34	461608	ENCFF624TVT.bed
6184	7	0.08156969978803967	0.7242669400066963	encode_v4_hg19 CTCF	CTCF	40497.0	6	42202	87	443217	ENCFF246XGW.bed
6185	8	0.08140994005676248	0.623029217236364	encode_v4_hg19 CTCF	CTCF	45044.0	2	43040	33	442437	ENCFF051BZX.bed
6186	6	0.08135325038719378	0.6616824235904886	encode_v4_hg19 EP300	EP300	17633.0	3	16859	126	468524	ENCFF827LSX.bed
6187	1	0.08132121285640788	0.5671816361737337	encode_v4_hg19 EP300	EP300	17633.0	1	16861	49	468601	ENCFF827LSX.bed
6188	8	0.08129041035831168	0.5677178596759027	encode_v4_hg19 CEBPB	CEBPB	69817.0	1	23912	34	461565	ENCFF014TJO.bed
6189	2	0.0812638144065262	0.6223537157822043	encode_v4_hg19 MXD1	MXD1	18079.0	2	49983	28	435499	ENCFF835WKW.bed
6190	6	0.08120177565046909	0.7674401111224595	encode_v4_hg19 ZNF607	ZNF607	19333.0	10	47905	119	437478	ENCFF754OSO.bed
6191	7	0.08113394082634467	0.6606027124491146	encode_v4_hg19 CTCF	CTCF	29526.0	3	23317	90	462102	ENCFF353KDN.bed
6192	9	0.08109182085966349	0.6231398792846687	encode_v4_hg19 GATA2	GATA2	35792.0	2	13406	113	471991	ENCFF946TTM.bed
6193	2	0.0809369125229536	0.5667826302749146	encode_v4_hg19 CTCF	CTCF	37612.0	1	27842	29	457640	ENCFF711KWX.bed
6194	7	0.08080972922984071	0.7467962881014772	encode_v4_hg19 MAX	MAX	38974.0	8	54330	85	431089	ENCFF244LUT.bed
6195	5	0.08071144688551089	0.5645513199757158	encode_v4_hg19 ZNF652	ZNF652	16038.0	1	12150	69	473292	ENCFF170GIQ.bed
6196	2	0.08069817133761127	0.565898425146771	encode_v4_hg19 ZNF329	ZNF329	10996.0	1	27883	29	457599	ENCFF731RBX.bed
6197	3	0.08055762637886192	0.7081981907026944	encode_v4_hg19 CTCF	CTCF	52855.0	5	17566	188	467753	ENCFF278EKO.bed
6198	1	0.08055224996298598	0.5643723016878072	encode_v4_hg19 MBD1	MBD1	10679.0	1	16942	49	468520	ENCFF751MTJ.bed
6199	4	0.08051518207554605	0.7035416498549087	encode_v4_hg19 CTCF	CTCF	56374.0	5	57399	53	428055	ENCFF302EBF.bed
6200	5	0.08048996362503415	0.6210482635509815	encode_v4_hg19 CTCF	CTCF	41469.0	2	21950	68	463492	ENCFF925SVT.bed
6201	2	0.08048916354094172	0.565124190873409	encode_v4_hg19 ZNF24	ZNF24	18490.0	1	27919	29	457563	ENCFF217CVI.bed
6202	3	0.0803474410156198	0.7077383348007599	encode_v4_hg19 CTCF	CTCF	33222.0	5	17577	188	467742	ENCFF949KVG.bed
6203	4	0.08034422133702082	0.6574118891894851	encode_v4_hg19 PKNOX1	PKNOX1	34134.0	3	37191	55	448263	ENCFF946JFA.bed
6204	9	0.08029853714953178	0.6858047786226501	encode_v4_hg19 MYBL2	MYBL2	19357.0	4	24232	111	461165	ENCFF712RNF.bed
6205	3	0.08022094436734414	0.5621777862718025	encode_v4_hg19 ZNF184	ZNF184	8906.0	1	4455	192	480864	ENCFF266FUJ.bed
6206	5	0.0802016131604695	0.5626985942738758	encode_v4_hg19 CTCF	CTCF	15997.0	1	12189	69	473253	ENCFF015NKY.bed
6207	2	0.08010747861042229	0.5637099342803474	encode_v4_hg19 CTCF	CTCF	42066.0	1	27985	29	457497	ENCFF620VBI.bed
6208	5	0.0798452915369327	0.6191571353447125	encode_v4_hg19 CTCF	CTCF	33429.0	2	22014	68	463428	ENCFF594HEK.bed
6209	6	0.0797468156467401	0.5606265618416147	encode_v4_hg19 EP300	EP300	4848.0	1	6671	128	478712	ENCFF917NDE.bed
6210	5	0.0796048597699181	0.6184507938843419	encode_v4_hg19 ETS1	ETS1	12890.0	2	22038	68	463404	ENCFF568AZT.bed
6211	9	0.07957987721101388	0.5600818435178666	encode_v4_hg19 EMX1	EMX1	3953.0	1	7485	114	477912	ENCFF149LMA.bed
6212	1	0.07949255713145696	0.5604976861548191	encode_v4_hg19 FOSL2	FOSL2	43108.0	1	17055	49	468407	ENCFF232TVP.bed
6213	8	0.07948866993751103	0.561074719167065	encode_v4_hg19 ZBTB10	ZBTB10	11858.0	1	24181	34	461296	ENCFF825GVH.bed
6214	5	0.07940504753733184	0.617863350064384	encode_v4_hg19 CTCF	CTCF	29902.0	2	22058	68	463384	ENCFF703KDQ.bed
6215	6	0.07936623164680241	0.745955904411975	encode_v4_hg19 ZNF343	ZNF343	13414.0	8	39517	121	445866	ENCFF415YWK.bed
6216	5	0.07925664956076875	0.5592623471605536	encode_v4_hg19 TRAFD1	TRAFD1	5495.0	1	12262	69	473180	ENCFF503IOR.bed
6217	5	0.07924719091590893	0.6550686193157719	encode_v4_hg19 ZNF510	ZNF510	10840.0	3	31058	67	454384	ENCFF108PPK.bed
6218	2	0.0792243531051918	0.560435798972556	encode_v4_hg19 CTCF	CTCF	43070.0	1	28139	29	457343	ENCFF805CXH.bed
6219	7	0.07915187374675936	0.7684171136198108	encode_v4_hg19 JUN	JUN	39201.0	11	72147	82	413272	ENCFF329CUQ.bed
6220	7	0.07915083460705119	0.6173530677638165	encode_v4_hg19 ZNF383	ZNF383	5808.0	2	16687	91	468732	ENCFF442ZRY.bed
6221	8	0.07913215358538467	0.5597589240951004	encode_v4_hg19 MYBL2	MYBL2	19357.0	1	24235	34	461242	ENCFF712RNF.bed
6222	6	0.0790426372511388	0.5580816916648682	encode_v4_hg19 USF2	USF2	4448.0	1	6701	128	478682	ENCFF196JQW.bed
6223	8	0.07904000243742026	0.5594187485793729	encode_v4_hg19 MNT	MNT	33211.0	1	24249	34	461228	ENCFF257JVF.bed
6224	1	0.07902846371083723	0.5587995915210855	encode_v4_hg19 CTCF	CTCF	47205.0	1	17105	49	468357	ENCFF005MCX.bed
6225	8	0.07894139619651633	0.5590547103918746	encode_v4_hg19 CTCF	CTCF	37208.0	1	24264	34	461213	ENCFF681RYK.bed
6226	3	0.07882100524949306	0.655631617908641	encode_v4_hg19 KLF13	KLF13	5049.0	3	11413	190	473906	ENCFF494FXL.bed
6227	9	0.0787683562518077	0.6163762202895243	encode_v4_hg19 MEF2A	MEF2A	8641.0	2	13549	113	471848	ENCFF938PFW.bed
6228	7	0.07876318934795905	0.7020812688285653	encode_v4_hg19 KLF16	KLF16	17623.0	5	36342	88	449077	ENCFF585OJO.bed
6229	2	0.07869394568315609	0.6145854252533265	encode_v4_hg19 MNT	MNT	29068.0	2	50549	28	434933	ENCFF440AQF.bed
6230	7	0.07864503627477429	0.6812716699187019	encode_v4_hg19 SCRT2	SCRT2	64118.0	4	30041	89	455378	ENCFF916ITG.bed
6231	1	0.07862247164457377	0.5573134589541263	encode_v4_hg19 TBPL1	TBPL1	5967.0	1	17149	49	468313	ENCFF927NEU.bed
6232	8	0.07860722481510232	0.6146179708883929	encode_v4_hg19 ZNF891	ZNF891	18072.0	2	43576	33	441901	ENCFF903IZG.bed
6233	1	0.0785397043871523	0.5570104162470952	encode_v4_hg19 JUND	JUND	23182.0	1	17158	49	468304	ENCFF325ETU.bed
6234	6	0.07843973149146372	0.7441716024176931	encode_v4_hg19 RUNX3	RUNX3	70495.0	8	39604	121	445779	ENCFF346JDW.bed
6235	9	0.07839183863446986	0.5557826272304454	encode_v4_hg19 TEAD4	TEAD4	14303.0	1	7542	114	477855	ENCFF766VUQ.bed
6236	2	0.07839102452121448	0.5573437412077704	encode_v4_hg19 CTCF	CTCF	31935.0	1	28286	29	457196	ENCFF508XDM.bed
6237	6	0.07838083245965659	0.7024086807601483	encode_v4_hg19 ID3	ID3	18770.0	5	26351	124	459032	ENCFF375SIS.bed
6238	3	0.07833379223269077	0.7905874933447218	encode_v4_hg19 ISL2	ISL2	29139.0	14	43689	179	441630	ENCFF308RXD.bed
6239	7	0.07833088977471818	0.5556819285250268	encode_v4_hg19 ZNF184	ZNF184	10997.0	1	9313	92	476106	ENCFF199LLV.bed
6240	9	0.07830919344218738	0.555483366697094	encode_v4_hg19 ZNF318	ZNF318	8927.0	1	7546	114	477851	ENCFF990SFN.bed
6241	4	0.07821134740266454	0.6141372792710164	encode_v4_hg19 ZNF362	ZNF362	25355.0	2	26679	56	458775	ENCFF361PBY.bed
6242	7	0.07803979916569641	0.7728227204153537	encode_v4_hg19 SP2	SP2	30810.0	12	78085	81	407334	ENCFF444VWF.bed
6243	8	0.07801313557421877	0.6128247762871711	encode_v4_hg19 CTCF	CTCF	68039.0	2	43692	33	441785	ENCFF664UGR.bed
6244	8	0.07798252579664862	0.6127322836527345	encode_v4_hg19 E2F6	E2F6	18211.0	2	43698	33	441779	ENCFF786NAO.bed
6245	3	0.07795697874028845	0.7024704725851483	encode_v4_hg19 GATAD2B	GATAD2B	13570.0	5	17704	188	467615	ENCFF388KGW.bed
6246	8	0.0779042041290477	0.5552233952034357	encode_v4_hg19 CTCF	CTCF	42101.0	1	24423	34	461054	ENCFF883YRD.bed
6247	4	0.07788475828017709	0.6509231275674521	encode_v4_hg19 LCOR	LCOR	36657.0	3	37533	55	447921	ENCFF453UVV.bed
6248	6	0.07783801236869939	0.5537241462066204	encode_v4_hg19 SREBF2	SREBF2	2803.0	1	6753	128	478630	ENCFF139YNT.bed
6249	3	0.07778538540547543	0.6137612046620042	encode_v4_hg19 ZNF76	ZNF76	5874.0	2	8141	191	477178	ENCFF305XQM.bed
6250	6	0.07773615398165636	0.6134248638052097	encode_v4_hg19 ZNF652	ZNF652	16038.0	2	12149	127	473234	ENCFF170GIQ.bed
6251	1	0.07773534025258308	0.5540639973806514	encode_v4_hg19 ZNF83	ZNF83	11120.0	1	17246	49	468216	ENCFF451LLC.bed
6252	8	0.0775875036970592	0.5540527101610164	encode_v4_hg19 STAT6	STAT6	10704.0	1	24472	34	461005	ENCFF861MUF.bed
6253	2	0.07758162735416588	0.6471586768690881	encode_v4_hg19 ZBTB8A	ZBTB8A	41281.0	3	71139	27	414343	ENCFF480WCB.bed
6254	8	0.07748322818580794	0.691929245594997	encode_v4_hg19 GABPB1	GABPB1	42411.0	5	94239	30	391238	ENCFF217XUD.bed
6255	4	0.07745367264530478	0.6764856164479525	encode_v4_hg19 ZNF607	ZNF607	19333.0	4	47911	54	437543	ENCFF754OSO.bed
6256	8	0.07730699745930415	0.6106885286049513	encode_v4_hg19 TCF12	TCF12	29293.0	2	43831	33	441646	ENCFF989TZU.bed
6257	7	0.07730022656116486	0.749540017041788	encode_v4_hg19 ZBTB11	ZBTB11	26877.0	9	60710	84	424709	ENCFF991VAW.bed
6258	3	0.07727268062726332	0.7179226758030277	encode_v4_hg19 CTCF	CTCF	31976.0	6	20762	187	464557	ENCFF969MVE.bed
6259	8	0.07720799038741244	0.5526493151967738	encode_v4_hg19 ATF3	ATF3	57514.0	1	24531	34	460946	ENCFF556SMM.bed
6260	7	0.0771791736653522	0.7284538749666447	encode_v4_hg19 ZNF692	ZNF692	33315.0	7	48789	86	436630	ENCFF771ALQ.bed
6261	6	0.07708359422768497	0.6506407361370997	encode_v4_hg19 NR2F6	NR2F6	30844.0	3	17135	126	468248	ENCFF192IHI.bed
6262	2	0.07692970870580251	0.60921291746941	encode_v4_hg19 KLF16	KLF16	30581.0	2	50948	28	434534	ENCFF257BGF.bed
6263	1	0.07686927899214749	0.6099376738574717	encode_v4_hg19 CTCF	CTCF	33765.0	2	31042	48	454420	ENCFF821ZJF.bed
6264	5	0.07684005873091787	0.6487263006751193	encode_v4_hg19 ZNF398	ZNF398	27351.0	3	31342	67	454100	ENCFF437YMN.bed
6265	4	0.07681139715047432	0.6099741673982362	encode_v4_hg19 ZNF589	ZNF589	20946.0	2	26851	56	458603	ENCFF345IHK.bed
6266	1	0.07680508914994083	0.5506533141059856	encode_v4_hg19 ZNF644	ZNF644	12937.0	1	17349	49	468113	ENCFF773XPT.bed
6267	7	0.07679161978777255	0.610417690375944	encode_v4_hg19 PRDM1	PRDM1	46632.0	2	16870	91	468549	ENCFF753PSU.bed
6268	5	0.07666963368437875	0.6754170325283438	encode_v4_hg19 CREB1	CREB1	28241.0	4	39971	66	445471	ENCFF053UZX.bed
6269	8	0.07666470695121293	0.5506393015000082	encode_v4_hg19 NR2F1	NR2F1	36169.0	1	24616	34	460861	ENCFF746GDG.bed
6270	1	0.07662584673193375	0.5499957352852609	encode_v4_hg19 SIX4	SIX4	13811.0	1	17369	49	468093	ENCFF643LFY.bed
6271	6	0.0765255406643523	0.6098716461277736	encode_v4_hg19 BCL11A	BCL11A	11257.0	2	12218	127	473165	ENCFF972WFM.bed
6272	8	0.07637239363363177	0.5495573069532032	encode_v4_hg19 GZF1	GZF1	9772.0	1	24662	34	460815	ENCFF190LEQ.bed
6273	4	0.07632887318513194	0.6085344374488437	encode_v4_hg19 TEAD1	TEAD1	35052.0	2	26911	56	458543	ENCFF128AZO.bed
6274	2	0.0763070660292365	0.5495994820652993	encode_v4_hg19 HOMEZ	HOMEZ	26865.0	1	28661	29	456821	ENCFF974SGQ.bed
6275	1	0.07627761302576336	0.5487178024189485	encode_v4_hg19 ZNF197	ZNF197	10697.0	1	17408	49	468054	ENCFF987UBO.bed
6276	1	0.07626146014096115	0.6081163154816125	encode_v4_hg19 ZNF503	ZNF503	18499.0	2	31129	48	454333	ENCFF622FUC.bed
6277	2	0.07619211560781769	0.5491717903886452	encode_v4_hg19 TCF7L2	TCF7L2	23675.0	1	28682	29	456800	ENCFF936XIP.bed
6278	5	0.07609818784216854	0.5477532301567329	encode_v4_hg19 CTCF	CTCF	19235.0	1	12513	69	472929	ENCFF147HSY.bed
6279	8	0.0759569458417905	0.6692646081928914	encode_v4_hg19 MNX1	MNX1	35598.0	4	78470	31	407007	ENCFF958FYM.bed
6280	2	0.07594641075599172	0.5482574135559298	encode_v4_hg19 CTCF	CTCF	35293.0	1	28727	29	456755	ENCFF301BDF.bed
6281	6	0.07593394643721056	0.5468250542995936	encode_v4_hg19 ZSCAN29	ZSCAN29	5433.0	1	6837	128	478546	ENCFF828NYA.bed
6282	4	0.07590512717034206	0.6072680050258633	encode_v4_hg19 ZNF843	ZNF843	21673.0	2	26964	56	458490	ENCFF750TQY.bed
6283	9	0.07579346022325642	0.5463611091797284	encode_v4_hg19 FUBP1	FUBP1	4438.0	1	7670	114	477727	ENCFF139XIZ.bed
6284	9	0.07563458034646577	0.6746303249408396	encode_v4_hg19 NR2F1	NR2F1	36169.0	4	24613	111	460784	ENCFF746GDG.bed
6285	4	0.07562537972902153	0.546178357234251	encode_v4_hg19 ZFP41	ZFP41	6205.0	1	15108	57	470346	ENCFF853YIS.bed
6286	2	0.07561468356857319	0.5470224882663451	encode_v4_hg19 SP1	SP1	15569.0	1	28788	29	456694	ENCFF038AVV.bed
6287	2	0.07559298465237076	0.5469416923498336	encode_v4_hg19 CTCF	CTCF	30913.0	1	28792	29	456690	ENCFF938CMJ.bed
6288	7	0.07559192235221929	0.7115818441104245	encode_v4_hg19 CTCF	CTCF	38456.0	6	42891	87	442528	ENCFF647HXE.bed
6289	2	0.07545751573933254	0.5464372259854138	encode_v4_hg19 NKX3-1	NKX3-1	13117.0	1	28817	29	456665	ENCFF435AEQ.bed
6290	8	0.07543992622895039	0.5461033258531236	encode_v4_hg19 ZBTB17	ZBTB17	15135.0	1	24810	34	460667	ENCFF292HSS.bed
6291	1	0.07536604892938817	0.5453701171110897	encode_v4_hg19 ZNF24	ZNF24	27110.0	1	17511	49	467951	ENCFF225GCF.bed
6292	4	0.07531735326371304	0.6055080831598472	encode_v4_hg19 NFIL3	NFIL3	40090.0	2	27038	56	458416	ENCFF489SJO.bed
6293	1	0.07529324707972554	0.6052066672792171	encode_v4_hg19 ZBED4	ZBED4	16526.0	2	31269	48	454193	ENCFF021YBN.bed
6294	4	0.0752697626672188	0.5448754078059034	encode_v4_hg19 ZNF83	ZNF83	6849.0	1	15143	57	470311	ENCFF621IOC.bed
6295	2	0.07511727283438462	0.5451698438628687	encode_v4_hg19 ZNF782	ZNF782	11668.0	1	28880	29	456602	ENCFF462RVE.bed
6296	7	0.07504667483725794	0.7536439920543057	encode_v4_hg19 PATZ1	PATZ1	41581.0	10	66906	83	418513	ENCFF375JQI.bed
6297	7	0.07503401084006457	0.6052126843346065	encode_v4_hg19 PRDM4	PRDM4	18898.0	2	17010	91	468409	ENCFF351OYP.bed
6298	5	0.07499357823513175	0.6712960037949298	encode_v4_hg19 ZNF2	ZNF2	24538.0	4	40196	66	445246	ENCFF795KRZ.bed
6299	6	0.07480256308252464	0.5427184159802327	encode_v4_hg19 STAT5A	STAT5A	13137.0	1	6888	128	478495	ENCFF187BVL.bed
6300	2	0.07478937830097854	0.5439479532034184	encode_v4_hg19 MIXL1	MIXL1	27584.0	1	28941	29	456541	ENCFF831MUI.bed
6301	4	0.07478187806529443	0.690309087169557	encode_v4_hg19 ZXDB	ZXDB	36851.0	5	58367	53	427087	ENCFF427HLT.bed
6302	8	0.07476092095883848	0.5435857486409241	encode_v4_hg19 NR5A2	NR5A2	21245.0	1	24919	34	460558	ENCFF507JZI.bed
6303	7	0.07467093812284649	0.5423750329434084	encode_v4_hg19 TCF7	TCF7	5489.0	1	9537	92	475882	ENCFF736XUU.bed
6304	5	0.07453996026516374	0.5420600060367883	encode_v4_hg19 ZNF569	ZNF569	3894.0	1	12641	69	472801	ENCFF795VJZ.bed
6305	8	0.07453191166254317	0.5427361573983668	encode_v4_hg19 ZBTB33	ZBTB33	33094.0	1	24956	34	460521	ENCFF260XMT.bed
6306	3	0.07449245470321388	0.6040983868189274	encode_v4_hg19 TCF3	TCF3	5299.0	2	8269	191	477050	ENCFF902EKZ.bed
6307	1	0.07445935691815288	0.602692275307852	encode_v4_hg19 ZNF124	ZNF124	15996.0	2	31391	48	454071	ENCFF683CTP.bed
6308	3	0.0744468363938685	0.7261586688037914	encode_v4_hg19 ZNF7	ZNF7	15419.0	7	23913	186	461406	ENCFF018HWM.bed
6309	6	0.0744373586931304	0.7105800106767918	encode_v4_hg19 SNAI1	SNAI1	10829.0	6	31180	123	454203	ENCFF179LFO.bed
6310	7	0.07438504666521535	0.7089513748971851	encode_v4_hg19 CTCF	CTCF	45044.0	6	43036	87	442383	ENCFF051BZX.bed
6311	8	0.07427285771767479	0.5417748040213022	encode_v4_hg19 ZKSCAN8	ZKSCAN8	17346.0	1	24998	34	460479	ENCFF288NCG.bed
6312	9	0.07421273066736739	0.6029543241230707	encode_v4_hg19 SP140L	SP140L	6797.0	2	13842	113	471555	ENCFF467WXB.bed
6313	7	0.07409735390629389	0.7335518076049069	encode_v4_hg19 BHLHE40	BHLHE40	49096.0	8	55199	85	430220	ENCFF445XYV.bed
6314	5	0.07401965160197346	0.7196509219058116	encode_v4_hg19 SOX6	SOX6	56119.0	7	64926	63	420516	ENCFF863JMY.bed
6315	4	0.07400432374784804	0.5402342479276999	encode_v4_hg19 CTCF	CTCF	20962.0	1	15269	57	470185	ENCFF467TUY.bed
6316	2	0.0739682967693888	0.5408859722029451	encode_v4_hg19 CTCF	CTCF	44478.0	1	29095	29	456387	ENCFF749GUK.bed
6317	2	0.0739576962814722	0.5408464193875843	encode_v4_hg19 PKNOX1	PKNOX1	28097.0	1	29097	29	456385	ENCFF043NUC.bed
6318	8	0.07386352222711338	0.600192401013932	encode_v4_hg19 ZNF274	ZNF274	17892.0	2	44527	33	440950	ENCFF823WVL.bed
6319	5	0.07364093149756093	0.6889134267833247	encode_v4_hg19 ZNF772	ZNF772	22164.0	5	48760	65	436682	ENCFF874HXM.bed
6320	6	0.07363757783664922	0.7347461432999297	encode_v4_hg19 ZNF142	ZNF142	14774.0	8	40070	121	445313	ENCFF868DTR.bed
6321	5	0.07357386909253333	0.6887563352443461	encode_v4_hg19 MXI1	MXI1	25378.0	5	48770	65	436672	ENCFF599KZZ.bed
6322	1	0.07354716034675426	0.5999326335025595	encode_v4_hg19 ZNF205	ZNF205	18941.0	2	31526	48	453936	ENCFF978GOF.bed
6323	8	0.07350750360446043	0.5389326506894476	encode_v4_hg19 CTCF	CTCF	32672.0	1	25123	34	460354	ENCFF851XPN.bed
6324	1	0.07350687349508864	0.5998105311019859	encode_v4_hg19 THRA	THRA	28148.0	2	31532	48	453930	ENCFF737MXG.bed
6325	6	0.07348577787181766	0.7085153054670625	encode_v4_hg19 NR2F6	NR2F6	38825.0	6	31265	123	454118	ENCFF131BRD.bed
6326	3	0.07344120558834222	0.6923184030886116	encode_v4_hg19 THAP8	THAP8	5917.0	5	17954	188	467365	ENCFF723WCO.bed
6327	8	0.07344055421757681	0.5386838944223428	encode_v4_hg19 NR2C1	NR2C1	23262.0	1	25134	34	460343	ENCFF199GFU.bed
6328	5	0.07343321749435255	0.6884266524343892	encode_v4_hg19 ZNF692	ZNF692	33315.0	5	48791	65	436651	ENCFF771ALQ.bed
6329	7	0.07334057076604845	0.6001652101559426	encode_v4_hg19 TBPL1	TBPL1	5967.0	2	17148	91	468271	ENCFF927NEU.bed
6330	5	0.07326468333179427	0.6670657991757514	encode_v4_hg19 ZNF580	ZNF580	22435.0	4	40433	66	445009	ENCFF216VXG.bed
6331	7	0.07314370304225173	0.5368046698340032	encode_v4_hg19 OVOL3	OVOL3	7939.0	1	9634	92	475785	ENCFF583PWM.bed
6332	8	0.07313057937588159	0.6619966267830292	encode_v4_hg19 ZFY	ZFY	40659.0	4	79191	31	406286	ENCFF291LHW.bed
6333	5	0.073111191283083	0.7042270422687343	encode_v4_hg19 HNF1B	HNF1B	33506.0	6	57032	64	428410	ENCFF022QCK.bed
6334	5	0.07305472411116902	0.5989749362058825	encode_v4_hg19 ZNF121	ZNF121	33548.0	2	22721	68	462721	ENCFF604THW.bed
6335	3	0.07302885183240264	0.5361721003775752	encode_v4_hg19 ZNF223	ZNF223	4509.0	1	4669	192	480650	ENCFF261BLL.bed
6336	2	0.07294748514776687	0.537074496147581	encode_v4_hg19 CTCF	CTCF	32917.0	1	29289	29	456193	ENCFF143NGY.bed
6337	4	0.07289862337907095	0.5361726073650673	encode_v4_hg19 NFATC3	NFATC3	6595.0	1	15381	57	470073	ENCFF482JEG.bed
6338	6	0.07285646740307197	0.7212959557412305	encode_v4_hg19 FOXA3	FOXA3	47639.0	7	35765	122	449618	ENCFF601MBD.bed
6339	4	0.07283010702952297	0.5359207179092249	encode_v4_hg19 CTCF	CTCF	16568.0	1	15388	57	470066	ENCFF400NQB.bed
6340	7	0.07280543407064889	0.7054774892251193	encode_v4_hg19 YY1	YY1	37210.0	6	43229	87	442190	ENCFF446ZSX.bed
6341	6	0.07275776739233253	0.7520590684972749	encode_v4_hg19 ZNF692	ZNF692	33315.0	10	48786	119	436597	ENCFF771ALQ.bed
6342	6	0.07256087974993167	0.6892020316037036	encode_v4_hg19 FOXK2	FOXK2	20041.0	5	26828	124	458555	ENCFF702AQS.bed
6343	4	0.07254698694475813	0.5348796125891393	encode_v4_hg19 ZBTB8A	ZBTB8A	4466.0	1	15417	57	470037	ENCFF421QJP.bed
6344	6	0.07250050794273956	0.7426637078758205	encode_v4_hg19 ZNF274	ZNF274	17892.0	9	44520	120	440863	ENCFF823WVL.bed
6345	3	0.07244585555955922	0.6900431836101336	encode_v4_hg19 CTCF	CTCF	44334.0	5	18011	188	467308	ENCFF467CVV.bed
6346	8	0.07237811164246923	0.5347331981305107	encode_v4_hg19 CTCF	CTCF	30523.0	1	25310	34	460167	ENCFF530ARF.bed
6347	9	0.07234565204468608	0.6379199419071168	encode_v4_hg19 FUBP3	FUBP3	7731.0	3	19560	112	465837	ENCFF953FNE.bed
6348	5	0.07231980854405366	0.7024540479936029	encode_v4_hg19 SP7	SP7	50213.0	6	57159	64	428283	ENCFF925KAK.bed
6349	1	0.07224884514866584	0.5959879450346997	encode_v4_hg19 ZBTB4	ZBTB4	15149.0	2	31721	48	453741	ENCFF374HXP.bed
6350	7	0.07221544705677924	0.7297310068634357	encode_v4_hg19 CTCF	CTCF	53042.0	8	55455	85	429964	ENCFF237RIC.bed
6351	3	0.07220529547083757	0.7337213348764396	encode_v4_hg19 TCF12	TCF12	13047.0	8	27011	185	458308	ENCFF651OAU.bed
6352	7	0.07216982799318836	0.533246499387331	encode_v4_hg19 CTCF	CTCF	11526.0	1	9697	92	475722	ENCFF464DDN.bed
6353	6	0.07213914099637697	0.7055713862753578	encode_v4_hg19 ZNF124	ZNF124	15996.0	6	31387	123	453996	ENCFF683CTP.bed
6354	8	0.07204348705458848	0.533487654417808	encode_v4_hg19 AHR	AHR	11671.0	1	25366	34	460111	ENCFF868LEZ.bed
6355	5	0.07201452182170771	0.5958376585068702	encode_v4_hg19 CTCF	CTCF	37779.0	2	22835	68	462607	ENCFF351URT.bed
6356	5	0.07196201257837866	0.6638043976412493	encode_v4_hg19 MAZ	MAZ	16539.0	4	40615	66	444827	ENCFF424JHD.bed
6357	9	0.07185661493654706	0.6653681376076782	encode_v4_hg19 PBX3	PBX3	54033.0	4	24938	111	460459	ENCFF968BSH.bed
6358	1	0.07185138001414433	0.5324258261438851	encode_v4_hg19 ZNF12	ZNF12	18469.0	1	17921	49	467541	ENCFF409PJJ.bed
6359	5	0.07176769721873508	0.5319022730781857	encode_v4_hg19 ATF3	ATF3	17287.0	1	12876	69	472566	ENCFF425EIC.bed
6360	7	0.07170824291103893	0.6357513315938317	encode_v4_hg19 WT1	WT1	26024.0	3	24183	90	461236	ENCFF006ZKN.bed
6361	6	0.07170457283975169	0.595561948069855	encode_v4_hg19 MYRF	MYRF	5668.0	2	12504	127	472879	ENCFF351COM.bed
6362	9	0.07168655892575626	0.6649464762066399	encode_v4_hg19 ZBTB33	ZBTB33	33094.0	4	24953	111	460444	ENCFF260XMT.bed
6363	8	0.07161343538168338	0.5932589909463875	encode_v4_hg19 CTCF	CTCF	48351.0	2	44999	33	440478	ENCFF646OTN.bed
6364	4	0.07156050090671068	0.5312487036547371	encode_v4_hg19 GABPA	GABPA	4093.0	1	15519	57	469935	ENCFF158YBV.bed
6365	1	0.07154292680911564	0.5312867586855333	encode_v4_hg19 THAP8	THAP8	5917.0	1	17958	49	467504	ENCFF723WCO.bed
6366	4	0.0715248552379973	0.6825887004087442	encode_v4_hg19 ZNF605	ZNF605	27458.0	5	58947	53	426507	ENCFF856AHX.bed
6367	4	0.07142584496379674	0.6823515321454813	encode_v4_hg19 ZEB2	ZEB2	38956.0	5	58965	53	426489	ENCFF813DZP.bed
6368	2	0.07136057426062638	0.629807434426348	encode_v4_hg19 MAX	MAX	59773.0	3	72805	27	412677	ENCFF822FKQ.bed
6369	7	0.07133101795723806	0.5301777468596365	encode_v4_hg19 MITF	MITF	7498.0	1	9752	92	475667	ENCFF605XYC.bed
6370	5	0.07129248212318573	0.6338279764700168	encode_v4_hg19 ZNF608	ZNF608	12902.0	3	32030	67	453412	ENCFF778FIE.bed
6371	2	0.07127563858905946	0.5308202713094442	encode_v4_hg19 ATF1	ATF1	13973.0	1	29613	29	455869	ENCFF683OFC.bed
6372	5	0.07123052195415529	0.5934644135534913	encode_v4_hg19 CTCF	CTCF	37866.0	2	22922	68	462520	ENCFF046XEZ.bed
6373	4	0.07119831876320741	0.6328962014174261	encode_v4_hg19 SP1	SP1	30581.0	3	38517	55	446937	ENCFF600MKH.bed
6374	5	0.07117586294896872	0.6335102827098258	encode_v4_hg19 CTCF	CTCF	46779.0	3	32045	67	453397	ENCFF228QYX.bed
6375	8	0.0711546528140845	0.5918376117106127	encode_v4_hg19 ZNF556	ZNF556	19971.0	2	45097	33	440380	ENCFF340TNC.bed
6376	7	0.07107735991564952	0.7156574151417349	encode_v4_hg19 CTCF	CTCF	50698.0	7	49572	86	435847	ENCFF531OSH.bed
6377	2	0.07100380573579765	0.5909086302640134	encode_v4_hg19 E2F6	E2F6	31270.0	2	52356	28	433126	ENCFF174AVU.bed
6378	6	0.07079260188353369	0.6630441272667519	encode_v4_hg19 JUN	JUN	21496.0	4	22347	125	463036	ENCFF190CGV.bed
6379	3	0.07077563064218391	0.7414106827882339	encode_v4_hg19 SCRT2	SCRT2	64118.0	9	30036	184	455283	ENCFF916ITG.bed
6380	6	0.07076335592285019	0.7482873968637695	encode_v4_hg19 ELF1	ELF1	27308.0	10	49007	119	436376	ENCFF146SYU.bed
6381	4	0.0707363317991735	0.5916544991922678	encode_v4_hg19 ZNF337	ZNF337	9542.0	2	27635	56	457819	ENCFF272IPH.bed
6382	4	0.07069171025110398	0.5915183042240865	encode_v4_hg19 CTCF	CTCF	30291.0	2	27641	56	457813	ENCFF575JKS.bed
6383	7	0.07067942465219519	0.6329683649599103	encode_v4_hg19 CTCF	CTCF	34798.0	3	24284	90	461135	ENCFF887BKS.bed
6384	8	0.07061614755928519	0.5281677571690409	encode_v4_hg19 ZNF324	ZNF324	13283.0	1	25608	34	459869	ENCFF629EQY.bed
6385	4	0.07053704015418745	0.6310800852911392	encode_v4_hg19 FOXP4	FOXP4	35609.0	3	38619	55	446835	ENCFF163LGN.bed
6386	4	0.070531593293159	0.5274558741769861	encode_v4_hg19 RFX5	RFX5	8516.0	1	15627	57	469827	ENCFF765QVM.bed
6387	8	0.0704878809338483	0.5276891112711295	encode_v4_hg19 ZHX2	ZHX2	10660.0	1	25630	34	459847	ENCFF006LDU.bed
6388	3	0.07039152345769621	0.7177555502543532	encode_v4_hg19 WT1	WT1	26024.0	7	24179	186	461140	ENCFF006ZKN.bed
6389	8	0.07023788849718875	0.5267559445229242	encode_v4_hg19 YY1	YY1	11621.0	1	25673	34	459804	ENCFF430PDB.bed
6390	4	0.07021095635126949	0.5262726615317433	encode_v4_hg19 REST	REST	15816.0	1	15661	57	469793	ENCFF650LAZ.bed
6391	2	0.07002660704582055	0.5878487390043362	encode_v4_hg19 ZNF629	ZNF629	41887.0	2	52599	28	432883	ENCFF624JUZ.bed
6392	6	0.07002596462928698	0.6318896788449408	encode_v4_hg19 USF2	USF2	18800.0	3	17625	126	467758	ENCFF470FUH.bed
6393	3	0.0700198797846744	0.6844372262549248	encode_v4_hg19 EGR1	EGR1	10037.0	5	18153	188	467166	ENCFF427RSA.bed
6394	3	0.06998407371498462	0.7491068854635181	encode_v4_hg19 ZSCAN30	ZSCAN30	23556.0	10	32995	183	452324	ENCFF266MUN.bed
6395	4	0.06997309672541033	0.6577214714039987	encode_v4_hg19 IKZF5	IKZF5	30955.0	4	49139	54	436315	ENCFF371LUB.bed
6396	3	0.0699637578378314	0.6618579822273837	encode_v4_hg19 REST	REST	10141.0	4	15038	189	470281	ENCFF814JWH.bed
6397	5	0.06991254134827281	0.6300561303910373	encode_v4_hg19 CTCF	CTCF	54033.0	3	32209	67	453233	ENCFF116KLB.bed
6398	9	0.06989637399463136	0.5248626398035655	encode_v4_hg19 IRF1	IRF1	13763.0	1	7979	114	477418	ENCFF557FUM.bed
6399	4	0.06985647989315408	0.5889642955044612	encode_v4_hg19 RFX1	RFX1	24617.0	2	27754	56	457700	ENCFF782YIG.bed
6400	7	0.06978819219256205	0.524522947384058	encode_v4_hg19 CEBPB	CEBPB	37670.0	1	9855	92	475564	ENCFF240ZHW.bed
6401	5	0.06974910018213823	0.5889589859242916	encode_v4_hg19 CTCF	CTCF	33680.0	2	23089	68	462353	ENCFF168XIT.bed
6402	3	0.06965175447175455	0.716196615288202	encode_v4_hg19 MYBL2	MYBL2	19357.0	7	24229	186	461090	ENCFF712RNF.bed
6403	1	0.06958417073440397	0.524040592823682	encode_v4_hg19 ATF2	ATF2	8560.0	1	18197	49	467265	ENCFF352KLD.bed
6404	6	0.06952808294582734	0.6598859611798089	encode_v4_hg19 ZNF449	ZNF449	17312.0	4	22449	125	462934	ENCFF548EZW.bed
6405	5	0.06950976118742738	0.657596349856745	encode_v4_hg19 MXD3	MXD3	17508.0	4	40966	66	444476	ENCFF372DFI.bed
6406	8	0.0694763041287595	0.5239107645719102	encode_v4_hg19 POU2F2	POU2F2	20936.0	1	25805	34	459672	ENCFF393WDK.bed
6407	5	0.06946183950562945	0.5234215666105074	encode_v4_hg19 MZF1	MZF1	15602.0	1	13079	69	472363	ENCFF669FUB.bed
6408	3	0.06944587256079576	0.7157612657198386	encode_v4_hg19 MNT	MNT	33211.0	7	24243	186	461076	ENCFF257JVF.bed
6409	6	0.06935617268511975	0.6594547257185472	encode_v4_hg19 TCF12	TCF12	24982.0	4	22463	125	462920	ENCFF068YYR.bed
6410	6	0.06916467119204109	0.6295541992593159	encode_v4_hg19 KLF13	KLF13	9090.0	3	17688	126	467695	ENCFF453MMH.bed
6411	5	0.06914299478932028	0.7090899381772288	encode_v4_hg19 CTCF	CTCF	102578.0	7	65762	63	419680	ENCFF835UIE.bed
6412	6	0.06912335749525501	0.7820683031017215	encode_v4_hg19 TBX2	TBX2	43726.0	16	74407	113	410976	ENCFF946LHJ.bed
6413	6	0.06911721612954998	0.713385454488096	encode_v4_hg19 FOXK1	FOXK1	26536.0	7	36132	122	449251	ENCFF605GXY.bed
6414	2	0.0691139765684848	0.5227096503782145	encode_v4_hg19 SCRT2	SCRT2	64118.0	1	30044	29	455438	ENCFF916ITG.bed
6415	3	0.06909693839178072	0.7002503526799131	encode_v4_hg19 CTCF	CTCF	32689.0	6	21263	187	464056	ENCFF151JWD.bed
6416	2	0.0690893077833284	0.5226169246743785	encode_v4_hg19 CTCF	CTCF	46052.0	1	30049	29	455433	ENCFF564KJT.bed
6417	7	0.06907615016462475	0.5873028064252463	encode_v4_hg19 ZNF24	ZNF24	27110.0	2	17510	91	467909	ENCFF225GCF.bed
6418	5	0.06905016564539741	0.5219041061836233	encode_v4_hg19 TEF	TEF	7931.0	1	13116	69	472326	ENCFF475HLY.bed
6419	7	0.06902881183759323	0.6284713941103459	encode_v4_hg19 CTCF	CTCF	33950.0	3	24449	90	460970	ENCFF324DOU.bed
6420	8	0.06883073610290583	0.5845957990809875	encode_v4_hg19 ELF1	ELF1	20681.0	2	45603	33	439874	ENCFF133TSU.bed
6421	7	0.06882138174845621	0.62790340242455	encode_v4_hg19 STAT6	STAT6	10704.0	3	24470	90	460949	ENCFF861MUF.bed
6422	2	0.06881837808941726	0.5840479175126406	encode_v4_hg19 ZNF341	ZNF341	36464.0	2	52904	28	432578	ENCFF659VIS.bed
6423	2	0.06880873667736158	0.5215620282592248	encode_v4_hg19 ARID1B	ARID1B	53138.0	1	30106	29	455376	ENCFF879NTL.bed
6424	2	0.06878909248176823	0.5214881503920464	encode_v4_hg19 CTCF	CTCF	32714.0	1	30110	29	455372	ENCFF201PUR.bed
6425	6	0.0687564789366077	0.7248346741422059	encode_v4_hg19 ZNF687	ZNF687	31011.0	8	40572	121	444811	ENCFF734BGL.bed
6426	6	0.06874572191248395	0.5206235193169816	encode_v4_hg19 SREBF1	SREBF1	2846.0	1	7176	128	478207	ENCFF029RBI.bed
6427	5	0.06869297701503474	0.6266992023844905	encode_v4_hg19 SMAD1	SMAD1	11301.0	3	32370	67	453072	ENCFF243JXS.bed
6428	2	0.06861047789033325	0.5833919118426912	encode_v4_hg19 ZNF143	ZNF143	29663.0	2	52957	28	432525	ENCFF201RBX.bed
6429	2	0.06851262141704428	0.5830829307616173	encode_v4_hg19 KLF8	KLF8	30080.0	2	52982	28	432500	ENCFF790TTV.bed
6430	6	0.06842508194715367	0.5194479100998742	encode_v4_hg19 ZSCAN29	ZSCAN29	4521.0	1	7192	128	478191	ENCFF407STM.bed
6431	1	0.06838287381884266	0.6526302403469094	encode_v4_hg19 CTCF	CTCF	59773.0	4	57078	46	428384	ENCFF427TYH.bed
6432	2	0.06830964518377196	0.5196842534038204	encode_v4_hg19 CTCF	CTCF	38271.0	1	30208	29	455274	ENCFF660KBC.bed
6433	4	0.06803684736811925	0.5182329649866386	encode_v4_hg19 NFIB	NFIB	22128.0	1	15896	57	469558	ENCFF489IWB.bed
6434	9	0.06798308881288931	0.584212326854605	encode_v4_hg19 ZBTB21	ZBTB21	9591.0	2	14273	113	471124	ENCFF819NNH.bed
6435	8	0.06797722184277387	0.5819178462413601	encode_v4_hg19 ZNF709	ZNF709	17424.0	2	45793	33	439684	ENCFF371EUY.bed
6436	1	0.0679600519476387	0.6233151762064776	encode_v4_hg19 ZNF556	ZNF556	19971.0	3	45096	47	440366	ENCFF340TNC.bed
6437	4	0.06794307206559579	0.6239541627496148	encode_v4_hg19 CREB1	CREB1	41293.0	3	39028	55	446426	ENCFF599FYT.bed
6438	9	0.06793561097694227	0.5176709679719332	encode_v4_hg19 STAT5B	STAT5B	4645.0	1	8088	114	477309	ENCFF370XOM.bed
6439	6	0.06792729201607052	0.5176214560939625	encode_v4_hg19 TBX18	TBX18	6166.0	1	7217	128	478166	ENCFF405EGZ.bed
6440	8	0.06782797456298084	0.5177400974066297	encode_v4_hg19 MAX	MAX	12673.0	1	26096	34	459381	ENCFF495URV.bed
6441	2	0.06782402841097636	0.517855565659493	encode_v4_hg19 BHLHE40	BHLHE40	27745.0	1	30308	29	455174	ENCFF154IVU.bed
6442	9	0.06774103938140977	0.516955956288844	encode_v4_hg19 MSX2	MSX2	10023.0	1	8099	114	477298	ENCFF283FBB.bed
6443	5	0.06764145777873867	0.6237865875705153	encode_v4_hg19 ZNF224	ZNF224	11514.0	3	32511	67	452931	ENCFF772BAU.bed
6444	5	0.0675368899256081	0.5821775960279305	encode_v4_hg19 CTCF	CTCF	38422.0	2	23345	68	462097	ENCFF035HJW.bed
6445	4	0.06752039055013852	0.5163186035331712	encode_v4_hg19 NR2F2	NR2F2	18111.0	1	15953	57	469501	ENCFF804MKP.bed
6446	3	0.06750183286512097	0.7666337235745588	encode_v4_hg19 ELF1	ELF1	22855.0	13	41783	180	443536	ENCFF215GPK.bed
6447	5	0.06749437757888647	0.5820466273781202	encode_v4_hg19 CTCF	CTCF	30739.0	2	23350	68	462092	ENCFF417QWU.bed
6448	2	0.06741891009006275	0.5163287664589851	encode_v4_hg19 CTCF	CTCF	38747.0	1	30392	29	455090	ENCFF978ZGD.bed
6449	4	0.06737298486598405	0.5813157012211693	encode_v4_hg19 TRIM28	TRIM28	27636.0	2	28098	56	457356	ENCFF032VPU.bed
6450	7	0.06737071033016194	0.5820933897479639	encode_v4_hg19 CTCF	CTCF	52451.0	2	17661	91	467758	ENCFF832INR.bed
6451	7	0.06736224405697085	0.5156014897435887	encode_v4_hg19 ZNF550	ZNF550	5091.0	1	10022	92	475397	ENCFF414GKA.bed
6452	5	0.06724279215001405	0.622677796072719	encode_v4_hg19 CTCF	CTCF	43381.0	3	32565	67	452877	ENCFF225IGV.bed
6453	9	0.06721341910251696	0.5150157597093715	encode_v4_hg19 ZNF384	ZNF384	18416.0	1	8129	114	477268	ENCFF308CTG.bed
6454	1	0.06720851468104985	0.5804718513736588	encode_v4_hg19 ZNF224	ZNF224	11514.0	2	32512	48	452950	ENCFF772BAU.bed
6455	5	0.06719127616303845	0.6225343329606143	encode_v4_hg19 ZBTB10	ZBTB10	16836.0	3	32572	67	452870	ENCFF890FAV.bed
6456	5	0.06707350492093979	0.5146025541684742	encode_v4_hg19 ZBTB33	ZBTB33	4943.0	1	13297	69	472145	ENCFF458VTX.bed
6457	3	0.06703174616575983	0.710606670229286	encode_v4_hg19 EGR1	EGR1	20470.0	7	24410	186	460909	ENCFF637UJN.bed
6458	2	0.06688269597349908	0.514306112610574	encode_v4_hg19 TCF7L2	TCF7L2	19494.0	1	30504	29	454978	ENCFF990SDV.bed
6459	6	0.06684986926931234	0.5808659666612869	encode_v4_hg19 SIX1	SIX1	14554.0	2	12812	127	472571	ENCFF069QZX.bed
6460	4	0.06677555401459376	0.6494443195693282	encode_v4_hg19 CTCF	CTCF	50369.0	4	49701	54	435753	ENCFF666YIG.bed
6461	8	0.06674241821994527	0.5780254899433783	encode_v4_hg19 CTCF	CTCF	46268.0	2	46072	33	439405	ENCFF849FKD.bed
6462	2	0.06672080274209137	0.5136950278374527	encode_v4_hg19 CTCF	CTCF	34564.0	1	30538	29	454944	ENCFF061UVF.bed
6463	4	0.06669558840372511	0.5132574498719389	encode_v4_hg19 NR2F2	NR2F2	34348.0	1	16045	57	469409	ENCFF386FQQ.bed
6464	5	0.06659729020169448	0.6501001232250538	encode_v4_hg19 SKIL	SKIL	18787.0	4	41398	66	444044	ENCFF067KCK.bed
6465	6	0.06659285343354931	0.512716921718588	encode_v4_hg19 TCF7	TCF7	19393.0	1	7285	128	478098	ENCFF715QJD.bed
6466	8	0.06653654910002771	0.5773744204358879	encode_v4_hg19 ZBTB40	ZBTB40	31682.0	2	46119	33	439358	ENCFF624PTB.bed
6467	1	0.06643194800982	0.5780506987568849	encode_v4_hg19 CBFB	CBFB	16277.0	2	32639	48	452823	ENCFF951CCL.bed
6468	2	0.06642664192323225	0.5125841921940903	encode_v4_hg19 CTCF	CTCF	44279.0	1	30600	29	454882	ENCFF036CYO.bed
6469	4	0.06635927452776871	0.578169280518671	encode_v4_hg19 MAX	MAX	14525.0	2	28242	56	457212	ENCFF044NSI.bed
6470	1	0.06630951805462537	0.5118718480807406	encode_v4_hg19 TCF3	TCF3	32973.0	1	18613	49	466849	ENCFF773RNU.bed
6471	3	0.06619115742050741	0.7323579192487218	encode_v4_hg19 CTCF	CTCF	38747.0	9	30384	184	454935	ENCFF978ZGD.bed
6472	5	0.0661025893630711	0.5110061887281829	encode_v4_hg19 TFCP2	TFCP2	8647.0	1	13388	69	472054	ENCFF392MAR.bed
6473	6	0.06609230417606873	0.6211312708250011	encode_v4_hg19 ZNF12	ZNF12	18469.0	3	17919	126	467464	ENCFF409PJJ.bed
6474	7	0.06607844098044696	0.510864118428498	encode_v4_hg19 SCRT1	SCRT1	22664.0	1	10113	92	475306	ENCFF424QVD.bed
6475	2	0.06604908566570247	0.511157488962339	encode_v4_hg19 BACH1	BACH1	22316.0	1	30680	29	454802	ENCFF631RZH.bed
6476	8	0.06597586793832616	0.5107841991692935	encode_v4_hg19 SRF	SRF	15441.0	1	26432	34	459045	ENCFF087EVW.bed
6477	3	0.06590931022324106	0.651656814339606	encode_v4_hg19 CTCF	CTCF	20962.0	4	15266	189	470053	ENCFF467TUY.bed
6478	9	0.06588529999299488	0.5777871891460612	encode_v4_hg19 THRB	THRB	16212.0	2	14427	113	470970	ENCFF102ZUM.bed
6479	4	0.06587347511256429	0.6181445702325792	encode_v4_hg19 ZNF691	ZNF691	19158.0	3	39365	55	446089	ENCFF296WYX.bed
6480	9	0.06587188962267809	0.5777459156807772	encode_v4_hg19 RERE	RERE	12789.0	2	14428	113	470969	ENCFF267ADR.bed
6481	2	0.06582363116355393	0.5103050323105824	encode_v4_hg19 ZNF281	ZNF281	40214.0	1	30728	29	454754	ENCFF648ORA.bed
6482	4	0.06581997726313912	0.5100023537038397	encode_v4_hg19 EP300	EP300	32424.0	1	16144	57	469310	ENCFF854RMQ.bed
6483	3	0.06581145256865444	0.5098090498343189	encode_v4_hg19 TBX3	TBX3	4744.0	1	4908	192	480411	ENCFF634YFK.bed
6484	2	0.06577043732197045	0.6137289466066822	encode_v4_hg19 TBX2	TBX2	43726.0	3	74420	27	411062	ENCFF946LHJ.bed
6485	9	0.06572337247540896	0.6198685757528702	encode_v4_hg19 MLX	MLX	15771.0	3	20106	112	465291	ENCFF132AJP.bed
6486	2	0.06572056723779064	0.509915212295561	encode_v4_hg19 NR0B2	NR0B2	12392.0	1	30750	29	454732	ENCFF996LQH.bed
6487	3	0.06558354312316665	0.5089709422238452	encode_v4_hg19 EHF	EHF	6218.0	1	4916	192	480403	ENCFF507RLU.bed
6488	7	0.06555469291982546	0.5765018864694467	encode_v4_hg19 CTCF	CTCF	27974.0	2	17826	91	467593	ENCFF498GQK.bed
6489	8	0.0651877344403416	0.5078165045975765	encode_v4_hg19 CTCF	CTCF	39285.0	1	26578	34	458899	ENCFF140FHE.bed
6490	8	0.06518434031509077	0.6408994496671866	encode_v4_hg19 HMGXB4	HMGXB4	34917.0	4	81361	31	404116	ENCFF305WWR.bed
6491	7	0.06511237736943343	0.6475213717890249	encode_v4_hg19 TRIM22	TRIM22	17976.0	4	31505	89	453914	ENCFF519BGX.bed
6492	4	0.06509108161855334	0.615929970004702	encode_v4_hg19 ZNF660	ZNF660	31195.0	3	39495	55	445959	ENCFF755APT.bed
6493	2	0.06506138250793354	0.6387052703924279	encode_v4_hg19 GABPB1	GABPB1	42411.0	4	94240	26	391242	ENCFF217XUD.bed
6494	5	0.0650008639503923	0.506916813604891	encode_v4_hg19 ZBTB44	ZBTB44	17876.0	1	13493	69	471949	ENCFF638WEZ.bed
6495	5	0.06495066958904164	0.6457991025210461	encode_v4_hg19 CREB1	CREB1	26814.0	4	41650	66	443792	ENCFF955MFB.bed
6496	5	0.06487620194862143	0.5064535053257467	encode_v4_hg19 HNF4G	HNF4G	24896.0	1	13505	69	471937	ENCFF123FQW.bed
6497	6	0.06483195634827152	0.5062252933909912	encode_v4_hg19 TCF7L2	TCF7L2	11602.0	1	7377	128	478006	ENCFF136SOA.bed
6498	3	0.06479250174305376	0.5060589250916245	encode_v4_hg19 PREB	PREB	2448.0	1	4944	192	480375	ENCFF249NCB.bed
6499	6	0.06467865834612588	0.5741892863817792	encode_v4_hg19 ZNF778	ZNF778	4583.0	2	12957	127	472426	ENCFF078ATH.bed
6500	1	0.06460682833571978	0.5055141417597085	encode_v4_hg19 ZNF25	ZNF25	7085.0	1	18838	49	466624	ENCFF706SJT.bed
6501	5	0.0644709508548013	0.698611730281028	encode_v4_hg19 ZNF574	ZNF574	36272.0	7	66613	63	418829	ENCFF550VES.bed
6502	2	0.06428611755523841	0.5044809986522216	encode_v4_hg19 ZNF510	ZNF510	10840.0	1	31060	29	454422	ENCFF108PPK.bed
6503	2	0.06428256805959938	0.6365499353364644	encode_v4_hg19 MAX	MAX	70589.0	4	94497	26	390985	ENCFF254ZDA.bed
6504	8	0.06422437139782376	0.5041823317032983	encode_v4_hg19 CTCF	CTCF	38054.0	1	26759	34	458718	ENCFF218JYZ.bed
6505	6	0.06420776433606645	0.6463183435082035	encode_v4_hg19 JUND	JUND	26354.0	4	22898	125	462485	ENCFF305OER.bed
6506	3	0.06419313284580488	0.7172770471615703	encode_v4_hg19 ZNF33B	ZNF33B	10697.0	8	27595	185	457724	ENCFF135VAJ.bed
6507	6	0.06404831680981225	0.5722379385403671	encode_v4_hg19 GATA2	GATA2	22201.0	2	13000	127	472383	ENCFF409YKQ.bed
6508	5	0.06403940632356526	0.6433983490809891	encode_v4_hg19 ELF1	ELF1	22855.0	4	41792	66	443650	ENCFF215GPK.bed
6509	6	0.06386244529238544	0.714518999437302	encode_v4_hg19 MEF2D	MEF2D	22888.0	8	41108	121	444275	ENCFF407WPM.bed
6510	8	0.06384007159633767	0.5027304891318516	encode_v4_hg19 FOXK2	FOXK2	20041.0	1	26832	34	458645	ENCFF702AQS.bed
6511	2	0.0637170039307008	0.5023203440274171	encode_v4_hg19 SNAI1	SNAI1	10829.0	1	31185	29	454297	ENCFF179LFO.bed
6512	3	0.06357092730200689	0.5711121694345912	encode_v4_hg19 ZNF407	ZNF407	4505.0	2	8738	191	476581	ENCFF255HEF.bed
6513	4	0.06350884477087104	0.6801786061777312	encode_v4_hg19 CTCF	CTCF	65771.0	6	70408	52	415046	ENCFF873GEN.bed
6514	2	0.0634051093498477	0.5011350647279982	encode_v4_hg19 CTCF	CTCF	36928.0	1	31254	29	454228	ENCFF202OSU.bed
6515	2	0.06339609273132914	0.5011007868355865	encode_v4_hg19 GABPA	GABPA	11784.0	1	31256	29	454226	ENCFF157KZY.bed
6516	4	0.06336685098777836	0.5687931023972866	encode_v4_hg19 DLX6	DLX6	19616.0	2	28680	56	456774	ENCFF707SJC.bed
6517	9	0.06334650402923991	0.5699260206560338	encode_v4_hg19 NR2F2	NR2F2	20178.0	2	14620	113	470777	ENCFF847ZHF.bed
6518	3	0.06333110832042875	0.802664422469741	encode_v4_hg19 EGR1	EGR1	40894.0	23	70004	170	415315	ENCFF603PUS.bed
6519	3	0.06324091744752755	0.5003327344470242	encode_v4_hg19 ZNF549	ZNF549	2663.0	1	5000	192	480319	ENCFF259UJN.bed
6520	5	0.06322972335326046	0.568775565560832	encode_v4_hg19 ZNF44	ZNF44	9819.0	2	23868	68	461574	ENCFF624TVT.bed
6521	9	0.06311471654546429	0.5692034227437536	encode_v4_hg19 TBX3	TBX3	12988.0	2	14638	113	470759	ENCFF076WTT.bed
6522	2	0.06300068337656095	0.49959688954970005	encode_v4_hg19 ZNF398	ZNF398	27351.0	1	31344	29	454138	ENCFF437YMN.bed
6523	3	0.06295912994760648	0.743989072605555	encode_v4_hg19 CREB1	CREB1	41984.0	11	36463	182	448856	ENCFF030DLI.bed
6524	3	0.06292794763087774	0.612989229869125	encode_v4_hg19 CTCF	CTCF	15997.0	3	12187	190	473132	ENCFF015NKY.bed
6525	5	0.06291224160135181	0.6950296161477273	encode_v4_hg19 PATZ1	PATZ1	41581.0	7	66909	63	418533	ENCFF375JQI.bed
6526	2	0.06289827826240942	0.56512140774931	encode_v4_hg19 MAZ	MAZ	40311.0	2	54477	28	431005	ENCFF837NNR.bed
6527	2	0.06269690259151171	0.4984405574792208	encode_v4_hg19 ZMYM3	ZMYM3	36388.0	1	31412	29	454070	ENCFF640TCA.bed
6528	4	0.06265613737031839	0.5665459336852912	encode_v4_hg19 SP1	SP1	15569.0	2	28787	56	456667	ENCFF038AVV.bed
6529	9	0.062619046210487	0.6418007141980653	encode_v4_hg19 FOXJ3	FOXJ3	21083.0	4	25805	111	459592	ENCFF548ZQR.bed
6530	5	0.06258835479825645	0.6395442111474766	encode_v4_hg19 CTCF	CTCF	42317.0	4	42022	66	443420	ENCFF354FKN.bed
6531	6	0.06257741349974875	0.7321598179761698	encode_v4_hg19 MXD1	MXD1	18079.0	10	49975	119	435408	ENCFF835WKW.bed
6532	4	0.0623720664185886	0.6599773825839476	encode_v4_hg19 ZBTB11	ZBTB11	26877.0	5	60714	53	424740	ENCFF991VAW.bed
6533	2	0.062345898174472184	0.4971034416124813	encode_v4_hg19 RCOR1	RCOR1	45313.0	1	31491	29	453991	ENCFF627PLM.bed
6534	6	0.06233540718013655	0.5669043808748434	encode_v4_hg19 RREB1	RREB1	8545.0	2	13119	127	472264	ENCFF057RJK.bed
6535	7	0.06232171100779172	0.6631823537254432	encode_v4_hg19 SP2	SP2	11282.0	5	38305	88	447114	ENCFF480YAW.bed
6536	5	0.06228541788218731	0.6086695854201029	encode_v4_hg19 USF1	USF1	29143.0	3	33263	67	452179	ENCFF442JPI.bed
6537	2	0.062270633819381686	0.49681658435760334	encode_v4_hg19 TRIM22	TRIM22	17976.0	1	31508	29	453974	ENCFF519BGX.bed
6538	3	0.06225566524367619	0.6658599118093433	encode_v4_hg19 CTCF	CTCF	25773.0	5	18640	188	466679	ENCFF021PRY.bed
6539	2	0.06216012295303766	0.4963952972392053	encode_v4_hg19 THRA	THRA	28148.0	1	31533	29	453949	ENCFF737MXG.bed
6540	3	0.06215007684631156	0.6655999605429329	encode_v4_hg19 CTCF	CTCF	28409.0	5	18647	188	466672	ENCFF702SXD.bed
6541	1	0.062142512967561084	0.4962707941275357	encode_v4_hg19 CTCF	CTCF	47010.0	1	19175	49	466287	ENCFF111RWV.bed
6542	6	0.06210338664623128	0.6827284751196191	encode_v4_hg19 SMAD1	SMAD1	11301.0	6	32367	123	453016	ENCFF243JXS.bed
6543	9	0.06209464988199188	0.5660132602061323	encode_v4_hg19 ZNF713	ZNF713	6050.0	2	14718	113	470679	ENCFF262CSX.bed
6544	7	0.06206636236391194	0.5656237604288727	encode_v4_hg19 EGR1	EGR1	10037.0	2	18156	91	467263	ENCFF427RSA.bed
6545	1	0.06194176475221867	0.5638740861963156	encode_v4_hg19 ESRRA	ESRRA	19282.0	2	33403	48	452059	ENCFF700DMQ.bed
6546	8	0.0618527778452128	0.49520234794864076	encode_v4_hg19 CTCF	CTCF	36669.0	1	27217	34	458260	ENCFF756VJC.bed
6547	2	0.06170258674933697	0.494649887718724	encode_v4_hg19 CTCF	CTCF	49291.0	1	31637	29	453845	ENCFF204QCJ.bed
6548	2	0.06167191734937535	0.49453282025630874	encode_v4_hg19 BHLHE40	BHLHE40	28609.0	1	31644	29	453838	ENCFF633YUQ.bed
6549	4	0.061653407041081874	0.5633615565946685	encode_v4_hg19 MIXL1	MIXL1	27584.0	2	28940	56	456514	ENCFF831MUI.bed
6550	5	0.06159470361042523	0.4942113283218566	encode_v4_hg19 ZNF33A	ZNF33A	5707.0	1	13830	69	471612	ENCFF237AST.bed
6551	8	0.06159442564716289	0.49422105727763394	encode_v4_hg19 CTCF	CTCF	31791.0	1	27268	34	458209	ENCFF346IVG.bed
6552	7	0.06153227203312793	0.7069788445817826	encode_v4_hg19 HNF1B	HNF1B	33506.0	8	57030	85	428389	ENCFF022QCK.bed
6553	2	0.061395111238577736	0.5602283742386831	encode_v4_hg19 HMGXB4	HMGXB4	31012.0	2	54899	28	430583	ENCFF529NGU.bed
6554	1	0.06133857096705894	0.4932437010130507	encode_v4_hg19 EBF1	EBF1	41981.0	1	19288	49	466174	ENCFF895MHN.bed
6555	2	0.06127465682496837	0.4930156421458764	encode_v4_hg19 TFAP4	TFAP4	29223.0	1	31735	29	453747	ENCFF696OTJ.bed
6556	2	0.06124389139295942	0.5597340147467411	encode_v4_hg19 ZSCAN31	ZSCAN31	21530.0	2	54942	28	430540	ENCFF810TWJ.bed
6557	4	0.061221122455809865	0.49280493239807155	encode_v4_hg19 ZNF383	ZNF383	5808.0	1	16688	57	468766	ENCFF442ZRY.bed
6558	5	0.061193405233182924	0.49270921785977995	encode_v4_hg19 ZNF423	ZNF423	10502.0	1	13871	69	471571	ENCFF222HPT.bed
6559	3	0.06113683485267538	0.7107191465000833	encode_v4_hg19 CTCF	CTCF	37612.0	8	27835	185	457484	ENCFF711KWX.bed
6560	5	0.06101276868370876	0.5617656104132144	encode_v4_hg19 CTCF	CTCF	45801.0	2	24151	68	461291	ENCFF457QOK.bed
6561	9	0.06100792422149576	0.4920148556264796	encode_v4_hg19 KLF6	KLF6	7737.0	1	8502	114	476895	ENCFF563ZJM.bed
6562	7	0.06089296958619677	0.6779962848605248	encode_v4_hg19 GABPA	GABPA	25473.0	6	44819	87	440600	ENCFF652FKO.bed
6563	5	0.06078994399902147	0.5610565438963497	encode_v4_hg19 ZBTB10	ZBTB10	11858.0	2	24180	68	461262	ENCFF825GVH.bed
6564	5	0.06075927225185516	0.5609588750625694	encode_v4_hg19 WT1	WT1	26024.0	2	24184	68	461258	ENCFF006ZKN.bed
6565	6	0.06074499535933376	0.6607923337922185	encode_v4_hg19 ZNF24	ZNF24	18490.0	5	27915	124	457468	ENCFF217CVI.bed
6566	9	0.060724349701281446	0.4909568908088086	encode_v4_hg19 MAFK	MAFK	27158.0	1	8520	114	476877	ENCFF439TJM.bed
6567	4	0.06064716854560093	0.5601492172170127	encode_v4_hg19 PKNOX1	PKNOX1	28097.0	2	29096	56	456358	ENCFF043NUC.bed
6568	6	0.06062919641244343	0.7365715161490276	encode_v4_hg19 NFKB2	NFKB2	21872.0	11	54529	118	430854	ENCFF687TJX.bed
6569	3	0.060620439189382494	0.4906294098980718	encode_v4_hg19 ZBTB33	ZBTB33	6770.0	1	5098	192	480221	ENCFF845VSZ.bed
6570	2	0.06060778457111976	0.5576501501254335	encode_v4_hg19 MAX	MAX	38237.0	2	55124	28	430358	ENCFF624CRN.bed
6571	2	0.06057832386292165	0.4903526077786864	encode_v4_hg19 HMGXB3	HMGXB3	16025.0	1	31896	29	453586	ENCFF684UHQ.bed
6572	2	0.06048618365688794	0.5572509835013474	encode_v4_hg19 MAX	MAX	33634.0	2	55159	28	430323	ENCFF214KLO.bed
6573	3	0.06030929486145176	0.7387715875602752	encode_v4_hg19 TBP	TBP	18226.0	11	36701	182	448618	ENCFF198GZQ.bed
6574	4	0.060163083338833565	0.6317633014416129	encode_v4_hg19 KLF16	KLF16	30581.0	4	50946	54	434508	ENCFF257BGF.bed
6575	5	0.06015660494178405	0.5590365137463184	encode_v4_hg19 CTCF	CTCF	37208.0	2	24263	68	461179	ENCFF681RYK.bed
6576	8	0.060118701001614275	0.5983030118379808	encode_v4_hg19 CTCF	CTCF	102578.0	3	65766	32	419711	ENCFF835UIE.bed
6577	7	0.06005375731711847	0.6574563452728692	encode_v4_hg19 CTCF	CTCF	38328.0	5	38612	88	446807	ENCFF206QXQ.bed
6578	5	0.06005052357636107	0.6022108893376336	encode_v4_hg19 CREB1	CREB1	38450.0	3	33595	67	451847	ENCFF314KET.bed
6579	6	0.05995305197601965	0.5594074304016268	encode_v4_hg19 ZBTB12	ZBTB12	9505.0	2	13290	127	472093	ENCFF423DNE.bed
6580	2	0.05993272104839035	0.487879291421291	encode_v4_hg19 CTCF	CTCF	46779.0	1	32047	29	453435	ENCFF228QYX.bed
6581	8	0.05993011929651584	0.48788419468577565	encode_v4_hg19 ZNF33B	ZNF33B	10697.0	1	27602	34	457875	ENCFF135VAJ.bed
6582	3	0.05987370109901991	0.6947342783573899	encode_v4_hg19 CTCF	CTCF	32426.0	7	24939	186	460380	ENCFF782UJX.bed
6583	4	0.05983082594454775	0.48757123806389097	encode_v4_hg19 EP300	EP300	17633.0	1	16861	57	468593	ENCFF827LSX.bed
6584	3	0.05982874344517536	0.7078586018491002	encode_v4_hg19 CTCF	CTCF	36349.0	8	27941	185	457378	ENCFF900APQ.bed
6585	3	0.0597876922966804	0.7524587795699362	encode_v4_hg19 ZNF770	ZNF770	44009.0	13	42501	180	442818	ENCFF514IUU.bed
6586	8	0.05976335343933545	0.48724771367797837	encode_v4_hg19 ZNF337	ZNF337	9542.0	1	27636	34	457841	ENCFF272IPH.bed
6587	5	0.05968096596377152	0.6317002633771245	encode_v4_hg19 MYC	MYC	32869.0	4	42498	66	442944	ENCFF869OOK.bed
6588	3	0.05958923383912512	0.6351896918590835	encode_v4_hg19 ZNF12	ZNF12	7988.0	4	15649	189	469670	ENCFF021JCJ.bed
6589	8	0.05957754110126522	0.486538203119531	encode_v4_hg19 HNF4A	HNF4A	53069.0	1	27674	34	457803	ENCFF704BPD.bed
6590	4	0.05957518042082289	0.5567078247247748	encode_v4_hg19 CTCF	CTCF	30645.0	2	29265	56	456189	ENCFF421VTZ.bed
6591	6	0.05954747677492476	0.486559742056391	encode_v4_hg19 FUBP1	FUBP1	4438.0	1	7670	128	477713	ENCFF139XIZ.bed
6592	5	0.0594185326100926	0.600367034144015	encode_v4_hg19 ZNF609	ZNF609	24990.0	3	33691	67	451751	ENCFF667MEL.bed
6593	3	0.05938959189448066	0.6587270761569902	encode_v4_hg19 ZNF25	ZNF25	7085.0	5	18834	188	466485	ENCFF706SJT.bed
6594	4	0.05937220153394082	0.48583965546410196	encode_v4_hg19 EGR1	EGR1	8401.0	1	16919	57	468535	ENCFF768POQ.bed
6595	2	0.05931950112481052	0.48552608697160765	encode_v4_hg19 ZFP37	ZFP37	16083.0	1	32192	29	453290	ENCFF203JNU.bed
6596	7	0.05929221746468297	0.6010435947483355	encode_v4_hg19 XRCC5	XRCC5	12275.0	3	25506	90	459913	ENCFF708IYN.bed
6597	2	0.05928585864158039	0.48539687180145225	encode_v4_hg19 CTCF	CTCF	39218.0	1	32200	29	453282	ENCFF728ZGC.bed
6598	5	0.05928186605688551	0.630610255903735	encode_v4_hg19 HIVEP1	HIVEP1	17635.0	4	42565	66	442877	ENCFF076ESL.bed
6599	5	0.05921857439693629	0.48528693325661904	encode_v4_hg19 FOXA1	FOXA1	58729.0	1	14077	69	471365	ENCFF466RZX.bed
6600	8	0.059120636038775216	0.5534836959226522	encode_v4_hg19 ZNF607	ZNF607	19333.0	2	47913	33	437564	ENCFF754OSO.bed
6601	7	0.05911307694867519	0.5562601031400604	encode_v4_hg19 ZEB2	ZEB2	21051.0	2	18450	91	466969	ENCFF475CIS.bed
6602	5	0.05901347972484293	0.5553727855145963	encode_v4_hg19 EGR1	EGR1	20470.0	2	24415	68	461027	ENCFF637UJN.bed
6603	5	0.05898117996624914	0.5990863889808564	encode_v4_hg19 CTCF	CTCF	57520.0	3	33758	67	451684	ENCFF244QKO.bed
6604	4	0.0589798091466851	0.4843564124709817	encode_v4_hg19 CTCF	CTCF	35787.0	1	16969	57	468485	ENCFF130ISX.bed
6605	2	0.058956940041519953	0.5522084606459103	encode_v4_hg19 ZNF788	ZNF788	26369.0	2	55605	28	429877	ENCFF663KMO.bed
6606	5	0.058921807101188224	0.6979675928379336	encode_v4_hg19 UBTF	UBTF	37863.0	8	75741	62	409701	ENCFF810LSF.bed
6607	4	0.05890980278558563	0.5980480192317654	encode_v4_hg19 ZNF687	ZNF687	31011.0	3	40577	55	444877	ENCFF734BGL.bed
6608	8	0.05876324860395075	0.48343751905675314	encode_v4_hg19 CTCF	CTCF	37612.0	1	27842	34	457635	ENCFF711KWX.bed
6609	5	0.0587532903236054	0.5545356156024999	encode_v4_hg19 CTCF	CTCF	33950.0	2	24450	68	460992	ENCFF324DOU.bed
6610	3	0.05873774116165459	0.7054468174772245	encode_v4_hg19 CTCF	CTCF	42186.0	8	28031	185	457288	ENCFF631JVL.bed
6611	4	0.05869765374488163	0.5974212577725421	encode_v4_hg19 MAZ	MAZ	16539.0	3	40616	55	444838	ENCFF424JHD.bed
6612	5	0.05859771645660059	0.5540344630414094	encode_v4_hg19 STAT6	STAT6	10704.0	2	24471	68	460971	ENCFF861MUF.bed
6613	2	0.05857876547841125	0.5509548587140567	encode_v4_hg19 GLIS1	GLIS1	61323.0	2	55717	28	429765	ENCFF628APG.bed
6614	2	0.05856731746788784	0.48265474056627333	encode_v4_hg19 SMAD1	SMAD1	11301.0	1	32372	29	453110	ENCFF243JXS.bed
6615	2	0.05846777699242067	0.4822716287794097	encode_v4_hg19 ZNF148	ZNF148	23503.0	1	32396	29	453086	ENCFF283UWH.bed
6616	7	0.05843477805371727	0.7358273592235547	encode_v4_hg19 HMGXB4	HMGXB4	34917.0	12	81353	81	404066	ENCFF305WWR.bed
6617	3	0.0583659430682793	0.48221614031109555	encode_v4_hg19 ZNF577	ZNF577	1954.0	1	5186	192	480133	ENCFF535BYF.bed
6618	3	0.058357011939107584	0.6753945753802811	encode_v4_hg19 CTCF	CTCF	33429.0	6	22010	187	463309	ENCFF594HEK.bed
6619	4	0.05827566396025558	0.6817318532952065	encode_v4_hg19 HMGXB4	HMGXB4	34917.0	7	81358	51	404096	ENCFF305WWR.bed
6620	9	0.05820425940091298	0.48151967509813043	encode_v4_hg19 ZNF558	ZNF558	12878.0	1	8684	114	476713	ENCFF537PTF.bed
6621	9	0.058177979661475344	0.598412173991625	encode_v4_hg19 JUN	JUN	13116.0	3	20796	112	464601	ENCFF636SGK.bed
6622	3	0.05811545614872753	0.4812781186942076	encode_v4_hg19 E2F7	E2F7	2620.0	1	5196	192	480123	ENCFF938ZPZ.bed
6623	6	0.05810169833844175	0.48114110181772357	encode_v4_hg19 ZKSCAN5	ZKSCAN5	5108.0	1	7755	128	477628	ENCFF669MLA.bed
6624	4	0.05809069423722357	0.5519082953665342	encode_v4_hg19 ZNF34	ZNF34	9581.0	2	29504	56	455950	ENCFF841BQO.bed
6625	8	0.05807927360580239	0.4808169230646224	encode_v4_hg19 CTCF	CTCF	42066.0	1	27985	34	457492	ENCFF620VBI.bed
6626	3	0.058038592124223944	0.6746239376611178	encode_v4_hg19 ETS1	ETS1	12890.0	6	22034	187	463285	ENCFF568AZT.bed
6627	4	0.058018414527892116	0.48071541490546577	encode_v4_hg19 CTCF	CTCF	20963.0	1	17093	57	468361	ENCFF645YCX.bed
6628	7	0.05800552688498573	0.5527090924604997	encode_v4_hg19 UBTF	UBTF	9060.0	2	18564	91	466855	ENCFF568ZPW.bed
6629	2	0.057985024684562396	0.48041205838307194	encode_v4_hg19 ZNF224	ZNF224	11514.0	1	32513	29	452969	ENCFF772BAU.bed
6630	5	0.05792982123375164	0.5959919097488583	encode_v4_hg19 CTCF	CTCF	48926.0	3	33921	67	451521	ENCFF129JPF.bed
6631	6	0.05792817994646028	0.7014267517070748	encode_v4_hg19 ZNF483	ZNF483	16907.0	8	41809	121	443574	ENCFF616FXO.bed
6632	2	0.05791522596242532	0.4801429773957219	encode_v4_hg19 YY1	YY1	18514.0	1	32530	29	452952	ENCFF545PFH.bed
6633	7	0.05789533121588371	0.5969658474933306	encode_v4_hg19 YY1	YY1	11621.0	3	25671	90	459748	ENCFF430PDB.bed
6634	5	0.05787817169725922	0.48022623409303183	encode_v4_hg19 CTCF	CTCF	21327.0	1	14221	69	471221	ENCFF724EMP.bed
6635	8	0.05774062117723823	0.5911176425928337	encode_v4_hg19 CTCF	CTCF	62023.0	3	66456	32	419021	ENCFF333WDJ.bed
6636	4	0.057589655381911485	0.4790883525978058	encode_v4_hg19 TBPL1	TBPL1	5967.0	1	17149	57	468305	ENCFF927NEU.bed
6637	2	0.05757719128470314	0.5476216934394096	encode_v4_hg19 E2F4	E2F4	21901.0	2	56017	28	429465	ENCFF245XOL.bed
6638	1	0.057559092304077956	0.47893149398989276	encode_v4_hg19 ZFP1	ZFP1	12285.0	1	19841	49	465621	ENCFF330SXS.bed
6639	3	0.057534544002188756	0.7027586325948885	encode_v4_hg19 CTCF	CTCF	43070.0	8	28132	185	457187	ENCFF805CXH.bed
6640	2	0.05746568764772988	0.47840863966477765	encode_v4_hg19 CBFB	CBFB	16277.0	1	32640	29	452842	ENCFF951CCL.bed
6641	5	0.057363277678066746	0.6253232150302037	encode_v4_hg19 CTCF	CTCF	38456.0	4	42893	66	442549	ENCFF647HXE.bed
6642	4	0.05734690150603507	0.5494881755894967	encode_v4_hg19 HIC1	HIC1	23057.0	2	29626	56	455828	ENCFF979QGX.bed
6643	1	0.05734143305378531	0.47810236083371294	encode_v4_hg19 REST	REST	16060.0	1	19874	49	465588	ENCFF271FEM.bed
6644	3	0.057297596859669106	0.5969013928120378	encode_v4_hg19 CTCF	CTCF	20155.0	3	12507	190	472812	ENCFF060DLE.bed
6645	9	0.057288856606974886	0.686125090514078	encode_v4_hg19 TCF7L2	TCF7L2	36666.0	7	41897	108	443500	ENCFF726SWQ.bed
6646	5	0.05728067074086052	0.5497738923410834	encode_v4_hg19 CTCF	CTCF	32701.0	2	24651	68	460791	ENCFF584CZG.bed
6647	3	0.05723036462834812	0.5967055026631356	encode_v4_hg19 CTCF	CTCF	19235.0	3	12511	190	472808	ENCFF147HSY.bed
6648	6	0.05719306145140222	0.5958185025128726	encode_v4_hg19 OSR2	OSR2	31197.0	3	18651	126	466732	ENCFF632WJK.bed
6649	7	0.05718353720877615	0.5500589862675217	encode_v4_hg19 CTCF	CTCF	28409.0	2	18650	91	466769	ENCFF702SXD.bed
6650	4	0.057156660317057975	0.47744311210446794	encode_v4_hg19 ZKSCAN1	ZKSCAN1	13607.0	1	17206	57	468248	ENCFF560UGR.bed
6651	1	0.057144310036741176	0.47735098920420876	encode_v4_hg19 SATB2	SATB2	8014.0	1	19904	49	465558	ENCFF004LNW.bed
6652	9	0.057103695243325335	0.4773771376472668	encode_v4_hg19 ZNF512	ZNF512	6191.0	1	8758	114	476639	ENCFF233OIC.bed
6653	4	0.057096163505194975	0.47721307307603067	encode_v4_hg19 ZSCAN30	ZSCAN30	6103.0	1	17214	57	468240	ENCFF560NWT.bed
6654	6	0.057058956364386314	0.5501670411045188	encode_v4_hg19 MYNN	MYNN	5569.0	2	13507	127	471876	ENCFF048GXO.bed
6655	9	0.05703013235115109	0.4770997598195211	encode_v4_hg19 ETV6	ETV6	6788.0	1	8763	114	476634	ENCFF965PER.bed
6656	6	0.056843200696727	0.699016682463099	encode_v4_hg19 ZNF217	ZNF217	27357.0	8	41944	121	443439	ENCFF197CVM.bed
6657	8	0.056828948894336644	0.47601282036829073	encode_v4_hg19 CTCF	CTCF	33584.0	1	28251	34	457226	ENCFF992VPQ.bed
6658	2	0.05677804655212802	0.47575117348605084	encode_v4_hg19 IKZF1	IKZF1	47595.0	1	32810	29	452672	ENCFF637SIR.bed
6659	8	0.05666652995126028	0.47538742815480345	encode_v4_hg19 CTCF	CTCF	31935.0	1	28286	34	457191	ENCFF508XDM.bed
6660	5	0.05665957961416757	0.475608172193889	encode_v4_hg19 CTCF	CTCF	17357.0	1	14355	69	471087	ENCFF910ACN.bed
6661	7	0.05665326292929957	0.6248548871293709	encode_v4_hg19 ZBTB10	ZBTB10	16836.0	4	32571	89	452848	ENCFF890FAV.bed
6662	5	0.05662362198769355	0.47547164445809176	encode_v4_hg19 CTCF	CTCF	22485.0	1	14359	69	471083	ENCFF706MSC.bed
6663	3	0.05658999396044172	0.6515971086694266	encode_v4_hg19 CTCF	CTCF	22367.0	5	19032	188	466287	ENCFF484VPU.bed
6664	6	0.05651495255715172	0.5484127660861996	encode_v4_hg19 MEF2A	MEF2A	8641.0	2	13549	127	471834	ENCFF938PFW.bed
6665	3	0.056455437447939204	0.7309428158942021	encode_v4_hg19 ZNF263	ZNF263	27720.0	11	37064	182	448255	ENCFF927JRS.bed
6666	3	0.05642710228679836	0.7388205694661857	encode_v4_hg19 CREB1	CREB1	28241.0	12	39963	181	445356	ENCFF053UZX.bed
6667	5	0.05641733148796981	0.474688083757669	encode_v4_hg19 ELF1	ELF1	4233.0	1	14382	69	471060	ENCFF763LNJ.bed
6668	8	0.05641688698384616	0.47442556748724285	encode_v4_hg19 FOXA2	FOXA2	45569.0	1	28340	34	457137	ENCFF656PGC.bed
6669	6	0.05635112661010824	0.7277467398947476	encode_v4_hg19 MAX	MAX	38237.0	11	55115	118	430268	ENCFF624CRN.bed
6670	4	0.056327237051865466	0.5903540102844549	encode_v4_hg19 MAX	MAX	41407.0	3	41061	55	444393	ENCFF793GVV.bed
6671	8	0.05616379606305287	0.47344965525526145	encode_v4_hg19 ZNF143	ZNF143	36096.0	1	28395	34	457082	ENCFF235ROG.bed
6672	6	0.05597052852588506	0.741569715297592	encode_v4_hg19 PRDM10	PRDM10	63197.0	13	63723	116	421660	ENCFF088YZU.bed
6673	4	0.055937221058678537	0.47279789379167314	encode_v4_hg19 SIX4	SIX4	13811.0	1	17369	57	468085	ENCFF643LFY.bed
6674	2	0.05591660934532341	0.4724140924307393	encode_v4_hg19 YY1	YY1	16179.0	1	33026	29	452456	ENCFF042OEY.bed
6675	8	0.055891336466065755	0.5427793807017947	encode_v4_hg19 ZNF772	ZNF772	22164.0	2	48763	33	436714	ENCFF874HXM.bed
6676	3	0.05582792400008785	0.669212943847164	encode_v4_hg19 CTCF	CTCF	29015.0	6	22204	187	463115	ENCFF629UDP.bed
6677	4	0.05577473865442138	0.4721776012289331	encode_v4_hg19 USF1	USF1	31452.0	1	17391	57	468063	ENCFF978MNS.bed
6678	1	0.05573943301400657	0.47198278532174215	encode_v4_hg19 NR5A1	NR5A1	29303.0	1	20121	49	465341	ENCFF510SAT.bed
6679	8	0.05571575407364492	0.4717200945171419	encode_v4_hg19 SP4	SP4	7876.0	1	28493	34	456984	ENCFF257FUV.bed
6680	5	0.05565296747671059	0.47178032106805806	encode_v4_hg19 ARID3A	ARID3A	22075.0	1	14468	69	470974	ENCFF536DJU.bed
6681	9	0.055651330128795425	0.47188907717920103	encode_v4_hg19 MAFF	MAFF	25518.0	1	8858	114	476539	ENCFF280WZN.bed
6682	4	0.055649523344427104	0.4716993580850073	encode_v4_hg19 ZNF197	ZNF197	10697.0	1	17408	57	468046	ENCFF987UBO.bed
6683	7	0.05549239212904465	0.6646519193539883	encode_v4_hg19 ZNF501	ZNF501	19736.0	6	45634	87	439785	ENCFF725SQV.bed
6684	5	0.05535678054925409	0.5883196877963348	encode_v4_hg19 ELF4	ELF4	10799.0	3	34332	67	451110	ENCFF488DML.bed
6685	6	0.05518385005128419	0.6817731459427054	encode_v4_hg19 MXI1	MXI1	21994.0	7	37677	122	447706	ENCFF718BQI.bed
6686	1	0.05518006393537394	0.4698386732305448	encode_v4_hg19 ZBTB39	ZBTB39	9839.0	1	20209	49	465253	ENCFF482QHM.bed
6687	2	0.05508718392002266	0.5392492771262494	encode_v4_hg19 ZNF48	ZNF48	34493.0	2	56785	28	428697	ENCFF543CJD.bed
6688	3	0.05502491279447826	0.6228031387132476	encode_v4_hg19 ZNF557	ZNF557	8550.0	4	15950	189	469369	ENCFF130ZHU.bed
6689	2	0.0549791843460262	0.46877217902665635	encode_v4_hg19 USF1	USF1	29143.0	1	33265	29	452217	ENCFF442JPI.bed
6690	8	0.054956298341235714	0.4687826507438163	encode_v4_hg19 HOMEZ	HOMEZ	26865.0	1	28661	34	456816	ENCFF974SGQ.bed
6691	7	0.054923747132080494	0.6200359001673671	encode_v4_hg19 IKZF1	IKZF1	47595.0	4	32807	89	452612	ENCFF637SIR.bed
6692	3	0.05491396166894457	0.4692262300812926	encode_v4_hg19 ESRRA	ESRRA	8633.0	1	5328	192	479991	ENCFF214ICQ.bed
6693	8	0.05487973252330959	0.5393834348318681	encode_v4_hg19 ZNF543	ZNF543	17929.0	2	49039	33	436438	ENCFF141UZG.bed
6694	6	0.054860484970174164	0.46890806473146457	encode_v4_hg19 TP53	TP53	6263.0	1	7954	128	477429	ENCFF699UTZ.bed
6695	5	0.05473511928105051	0.5864439925528274	encode_v4_hg19 MAX	MAX	13593.0	3	34434	67	451008	ENCFF361EVH.bed
6696	3	0.0547017258040079	0.7080402656852013	encode_v4_hg19 CTCF	CTCF	26943.0	9	31360	184	453959	ENCFF786YIA.bed
6697	5	0.05460456959785387	0.46778027226175783	encode_v4_hg19 CTCF	CTCF	26983.0	1	14588	69	470854	ENCFF345BDJ.bed
6698	8	0.05460289544142232	0.46741322404644103	encode_v4_hg19 CTCF	CTCF	35247.0	1	28740	34	456737	ENCFF052VUS.bed
6699	4	0.05458716805056186	0.5850875611518664	encode_v4_hg19 SKIL	SKIL	18787.0	3	41399	55	444055	ENCFF067KCK.bed
6700	2	0.05451656979928999	0.5796290145596951	encode_v4_hg19 SP2	SP2	30810.0	3	78094	27	407388	ENCFF444VWF.bed
6701	8	0.05451034858402273	0.5381380652344386	encode_v4_hg19 IKZF5	IKZF5	30955.0	2	49141	33	436336	ENCFF371LUB.bed
6702	3	0.054503965009303774	0.6958484248835018	encode_v4_hg19 CTCF	CTCF	42073.0	8	28395	185	456924	ENCFF059SOE.bed
6703	2	0.05444147214509729	0.46667804717754807	encode_v4_hg19 ESRRA	ESRRA	19282.0	1	33404	29	452078	ENCFF700DMQ.bed
6704	3	0.054413595340472576	0.6656930989260041	encode_v4_hg19 CTCF	CTCF	33529.0	6	22316	187	463003	ENCFF728GND.bed
6705	8	0.054389321831491096	0.46658483798342665	encode_v4_hg19 SP1	SP1	15569.0	1	28788	34	456689	ENCFF038AVV.bed
6706	2	0.054326133555614574	0.46622836086512887	encode_v4_hg19 MXI1	MXI1	15239.0	1	33434	29	452048	ENCFF420AQP.bed
6707	5	0.05422811138449746	0.5849076238472956	encode_v4_hg19 CTCF	CTCF	46823.0	3	34518	67	450924	ENCFF921NTC.bed
6708	2	0.05420721538619274	0.4657645320190696	encode_v4_hg19 ZNF232	ZNF232	16449.0	1	33465	29	452017	ENCFF119UOZ.bed
6709	8	0.05420315564390739	0.4658622629369341	encode_v4_hg19 ZNF276	ZNF276	10692.0	1	28830	34	456647	ENCFF451VTH.bed
6710	1	0.054128419534109164	0.46579679322049006	encode_v4_hg19 CEBPA	CEBPA	58318.0	1	20377	49	465085	ENCFF260FYO.bed
6711	8	0.05411825396154554	0.5368129307770533	encode_v4_hg19 TFDP2	TFDP2	22482.0	2	49250	33	436227	ENCFF340VOQ.bed
6712	7	0.05406032566046052	0.46580395730291996	encode_v4_hg19 ZNF384	ZNF384	21306.0	1	11069	92	474350	ENCFF864XZP.bed
6713	6	0.0539832925874643	0.46557519322738117	encode_v4_hg19 KDM6A	KDM6A	13976.0	1	8010	128	477373	ENCFF376CUV.bed
6714	3	0.05398265778290204	0.6199092182486354	encode_v4_hg19 CTCF	CTCF	24843.0	4	16022	189	469297	ENCFF829XMK.bed
6715	8	0.053982390385932964	0.46500479482131674	encode_v4_hg19 ZNF782	ZNF782	11668.0	1	28880	34	456597	ENCFF462RVE.bed
6716	5	0.05396995442877098	0.538914272260776	encode_v4_hg19 CTCF	CTCF	32672.0	2	25122	68	460320	ENCFF851XPN.bed
6717	3	0.05388779248673619	0.6806776530562224	encode_v4_hg19 CTCF	CTCF	34705.0	7	25427	186	459892	ENCFF848GUU.bed
6718	2	0.05384445948599757	0.4643484576771442	encode_v4_hg19 CTCF	CTCF	33059.0	1	33560	29	451922	ENCFF144ERC.bed
6719	4	0.05377785950311672	0.4645270101673111	encode_v4_hg19 ZNF485	ZNF485	9290.0	1	17667	57	467787	ENCFF837BSM.bed
6720	7	0.05376774030684673	0.7259958269605198	encode_v4_hg19 ZBTB17	ZBTB17	69385.0	12	82268	81	403151	ENCFF299VRF.bed
6721	1	0.05372717242525952	0.4642507951895245	encode_v4_hg19 EP300	EP300	34001.0	1	20442	49	465020	ENCFF393LUP.bed
6722	2	0.0537038543586266	0.46379910087717274	encode_v4_hg19 CREB1	CREB1	38450.0	1	33597	29	451885	ENCFF314KET.bed
6723	2	0.05370005948241479	0.46378427018886625	encode_v4_hg19 ZSCAN9	ZSCAN9	19350.0	1	33598	29	451884	ENCFF999NWQ.bed
6724	7	0.05358531146308305	0.5841207618922835	encode_v4_hg19 CTCF	CTCF	23331.0	3	26205	90	459214	ENCFF782GIY.bed
6725	3	0.05358260024084594	0.6437424613160662	encode_v4_hg19 ZEB1	ZEB1	11198.0	5	19255	188	466064	ENCFF079WZH.bed
6726	5	0.053526057397231756	0.4636504406427565	encode_v4_hg19 RFX5	RFX5	9351.0	1	14714	69	470728	ENCFF753LKY.bed
6727	3	0.05351310557639606	0.7156701241678725	encode_v4_hg19 MAX	MAX	13593.0	10	34427	183	450892	ENCFF361EVH.bed
6728	7	0.05338379002107776	0.6156856582766632	encode_v4_hg19 YY1	YY1	16179.0	4	33023	89	452396	ENCFF042OEY.bed
6729	3	0.05331537101954178	0.4631610033344763	encode_v4_hg19 CUX1	CUX1	13381.0	1	5397	192	479922	ENCFF184PHK.bed
6730	6	0.05330799390143596	0.5379508561749708	encode_v4_hg19 RELA	RELA	6488.0	2	13805	127	471578	ENCFF089XCL.bed
6731	9	0.053242841715123904	0.5837614966615637	encode_v4_hg19 TEAD4	TEAD4	35894.0	3	21295	112	464102	ENCFF501XJP.bed
6732	3	0.0530172051190848	0.6785649990926325	encode_v4_hg19 XRCC5	XRCC5	12275.0	7	25502	186	459817	ENCFF708IYN.bed
6733	4	0.05300300329011868	0.4615440690269138	encode_v4_hg19 CTCF	CTCF	44716.0	1	17777	57	467677	ENCFF376DLT.bed
6734	1	0.05295819069672833	0.4612817670702251	encode_v4_hg19 ATF6	ATF6	7897.0	1	20568	49	464894	ENCFF863ZFH.bed
6735	5	0.05293704177371183	0.6128069794636403	encode_v4_hg19 CTCF	CTCF	68039.0	4	43690	66	441752	ENCFF664UGR.bed
6736	1	0.052897654471136264	0.46104768724227846	encode_v4_hg19 NFAT5	NFAT5	9135.0	1	20578	49	464884	ENCFF069YFV.bed
6737	6	0.05285957174388198	0.536470789548772	encode_v4_hg19 SP140L	SP140L	6797.0	2	13842	127	471541	ENCFF467WXB.bed
6738	2	0.05283827529042697	0.4604111345175026	encode_v4_hg19 SP5	SP5	24880.0	1	33827	29	451655	ENCFF347UBA.bed
6739	7	0.05279572517231458	0.6577383734420968	encode_v4_hg19 CTCF	CTCF	46268.0	6	46068	87	439351	ENCFF849FKD.bed
6740	5	0.05270805144744153	0.5347147889021735	encode_v4_hg19 CTCF	CTCF	30523.0	2	25309	68	460133	ENCFF530ARF.bed
6741	6	0.05265895049556808	0.6892358764988101	encode_v4_hg19 CREM	CREM	29801.0	8	42487	121	442896	ENCFF871PDU.bed
6742	5	0.0525626333893868	0.6827800878277228	encode_v4_hg19 ATF1	ATF1	44095.0	8	77158	62	408284	ENCFF627RSK.bed
6743	5	0.052478174949227976	0.4596226866213651	encode_v4_hg19 USF1	USF1	24184.0	1	14839	69	470603	ENCFF712AVW.bed
6744	5	0.052428420848687596	0.45943106049050336	encode_v4_hg19 ZSCAN22	ZSCAN22	6332.0	1	14845	69	470597	ENCFF904LYG.bed
6745	7	0.05241683563550877	0.5344255138057885	encode_v4_hg19 CTCF	CTCF	47010.0	2	19174	91	466245	ENCFF111RWV.bed
6746	4	0.052294933042046285	0.45881086683558125	encode_v4_hg19 REST	REST	18108.0	1	17879	57	467575	ENCFF884WVM.bed
6747	3	0.05227704962908635	0.4592029495526779	encode_v4_hg19 ZSCAN18	ZSCAN18	2989.0	1	5443	192	479876	ENCFF324BAV.bed
6748	4	0.052266663393020295	0.5326607721019541	encode_v4_hg19 TCF7L2	TCF7L2	19494.0	2	30503	56	454951	ENCFF990SDV.bed
6749	3	0.052243720839814024	0.7441983470738427	encode_v4_hg19 JUN	JUN	21297.0	14	46156	179	439163	ENCFF280RQS.bed
6750	6	0.05211043051382824	0.6879222616776893	encode_v4_hg19 HIVEP1	HIVEP1	17635.0	8	42561	121	442822	ENCFF076ESL.bed
6751	2	0.05202378242712076	0.4572133029175994	encode_v4_hg19 HINFP	HINFP	14244.0	1	34047	29	451435	ENCFF445FCL.bed
6752	7	0.05201430001831092	0.45796811960310924	encode_v4_hg19 CTCF	CTCF	15916.0	1	11254	92	474165	ENCFF126LRK.bed
6753	3	0.05193038030801573	0.7295186086601896	encode_v4_hg19 EGR2	EGR2	53473.0	12	40430	181	444889	ENCFF501WRO.bed
6754	9	0.051921473771535394	0.4576719446023283	encode_v4_hg19 PBX2	PBX2	6442.0	1	9128	114	476269	ENCFF700GPU.bed
6755	9	0.05191405654830874	0.6568688167018275	encode_v4_hg19 LCOR	LCOR	36657.0	6	37530	109	447867	ENCFF453UVV.bed
6756	5	0.0518937930973133	0.5319862287628924	encode_v4_hg19 CTCF	CTCF	34705.0	2	25432	68	460010	ENCFF848GUU.bed
6757	5	0.0518872237191528	0.5319641534941034	encode_v4_hg19 CTCF	CTCF	28253.0	2	25433	68	460009	ENCFF497VZU.bed
6758	7	0.05184121466172751	0.4573025121669375	encode_v4_hg19 ZBED1	ZBED1	6031.0	1	11270	92	474149	ENCFF392INU.bed
6759	3	0.05178319923560653	0.6389378967155499	encode_v4_hg19 CTCF	CTCF	26985.0	5	19394	188	465925	ENCFF480QYI.bed
6760	8	0.05174510155778561	0.4562765398016761	encode_v4_hg19 ELF1	ELF1	14854.0	1	29399	34	456078	ENCFF350OMH.bed
6761	7	0.05168988596932815	0.531998503492053	encode_v4_hg19 ZEB1	ZEB1	11198.0	2	19258	91	466161	ENCFF079WZH.bed
6762	1	0.051583955920713104	0.4559548808674326	encode_v4_hg19 JUN	JUN	13116.0	1	20798	49	464664	ENCFF636SGK.bed
6763	3	0.051579683827517944	0.6383892694756347	encode_v4_hg19 ELK1	ELK1	6084.0	5	19410	188	465909	ENCFF279OML.bed
6764	5	0.05153646697505584	0.608745865323853	encode_v4_hg19 CTCF	CTCF	45525.0	4	43955	66	441487	ENCFF182DIE.bed
6765	5	0.05153310827205748	0.4559766237813754	encode_v4_hg19 CTCF	CTCF	23807.0	1	14954	69	470488	ENCFF167QRJ.bed
6766	2	0.05151322697904974	0.5700521550434258	encode_v4_hg19 ZFY	ZFY	40659.0	3	79192	27	406290	ENCFF291LHW.bed
6767	5	0.05146626591624264	0.5764295975364654	encode_v4_hg19 CREB1	CREB1	17587.0	3	34989	67	450453	ENCFF193LLN.bed
6768	1	0.05133625952154348	0.574090348854189	encode_v4_hg19 FOXC1	FOXC1	19380.0	3	48575	47	436887	ENCFF942JZO.bed
6769	6	0.0513306780806588	0.6560277055574869	encode_v4_hg19 ZSCAN9	ZSCAN9	19350.0	6	33593	123	451790	ENCFF999NWQ.bed
6770	3	0.05123584110412678	0.7482233903621661	encode_v4_hg19 IKZF5	IKZF5	30955.0	15	49128	178	436191	ENCFF371LUB.bed
6771	7	0.051144253239991895	0.45461780496049387	encode_v4_hg19 TRIM28	TRIM28	15253.0	1	11335	92	474084	ENCFF770JQM.bed
6772	3	0.051085345191051325	0.45464106465675125	encode_v4_hg19 TEAD4	TEAD4	3853.0	1	5497	192	479822	ENCFF303CVC.bed
6773	8	0.05104993771219175	0.453549525135997	encode_v4_hg19 CTCF	CTCF	39355.0	1	29565	34	455912	ENCFF979MUN.bed
6774	6	0.05104731649610573	0.6104057833090094	encode_v4_hg19 ZBTB10	ZBTB10	11858.0	4	24178	125	461205	ENCFF825GVH.bed
6775	3	0.05104176249440417	0.45447382657163704	encode_v4_hg19 REST	REST	6703.0	1	5499	192	479820	ENCFF087KDW.bed
6776	4	0.05097613573515662	0.6056657580495686	encode_v4_hg19 ZNF341	ZNF341	36464.0	4	52902	54	432552	ENCFF659VIS.bed
6777	3	0.050919837718066935	0.5778673863466631	encode_v4_hg19 ZNF775	ZNF775	5680.0	3	12908	190	472411	ENCFF230KZH.bed
6778	2	0.05079752528450148	0.4523799993559525	encode_v4_hg19 SP1	SP1	16014.0	1	34385	29	451097	ENCFF333SWC.bed
6779	3	0.050789100159431826	0.6108754201145773	encode_v4_hg19 ZNF143	ZNF143	8895.0	4	16251	189	469068	ENCFF236NLF.bed
6780	5	0.05072579725968946	0.452851414983554	encode_v4_hg19 ATF3	ATF3	27939.0	1	15054	69	470388	ENCFF722BFP.bed
6781	6	0.05057110185525737	0.6540398334022399	encode_v4_hg19 ZNF609	ZNF609	24990.0	6	33688	123	451695	ENCFF667MEL.bed
6782	4	0.05047456520203504	0.4517500722189021	encode_v4_hg19 CTCF	CTCF	63217.0	1	18148	57	467306	ENCFF948CYD.bed
6783	3	0.050436126535158825	0.6352860721231183	encode_v4_hg19 CTCF	CTCF	48533.0	5	19501	188	465818	ENCFF901WRI.bed
6784	5	0.050429571150355464	0.52704096376218	encode_v4_hg19 ZBTB26	ZBTB26	15607.0	2	25658	68	459784	ENCFF011OPT.bed
6785	3	0.05031392071557598	0.6859351085942706	encode_v4_hg19 SP1	SP1	15569.0	8	28781	185	456538	ENCFF038AVV.bed
6786	5	0.050143953743472566	0.6289564257250708	encode_v4_hg19 ZNF341	ZNF341	36464.0	5	52901	65	432541	ENCFF659VIS.bed
6787	3	0.050114158135605665	0.4509074034099059	encode_v4_hg19 PRDM4	PRDM4	2696.0	1	5542	192	479777	ENCFF666ISN.bed
6788	6	0.05010014947096666	0.4506924147926642	encode_v4_hg19 TCF3	TCF3	5299.0	1	8270	128	477113	ENCFF902EKZ.bed
6789	9	0.04998956936019679	0.45023002528044326	encode_v4_hg19 ARNT	ARNT	8566.0	1	9276	114	476121	ENCFF728ITJ.bed
6790	8	0.04992352394573388	0.4491146821440915	encode_v4_hg19 NR2F2	NR2F2	39567.0	1	29839	34	455638	ENCFF511SHP.bed
6791	9	0.049900088146744	0.44988391971445363	encode_v4_hg19 JUND	JUND	24389.0	1	9283	114	476114	ENCFF378LWF.bed
6792	5	0.0497048099810913	0.5709206707241267	encode_v4_hg19 MAZ	MAZ	15698.0	3	35302	67	450140	ENCFF290CNC.bed
6793	6	0.049627287207608256	0.7210972436869605	encode_v4_hg19 GMEB1	GMEB1	21603.0	12	60441	117	424942	ENCFF004QJZ.bed
6794	9	0.049510969665445693	0.5250775677395918	encode_v4_hg19 ZBTB33	ZBTB33	10392.0	2	15828	113	469569	ENCFF260GEA.bed
6795	2	0.04951013256883368	0.4472800565466584	encode_v4_hg19 CTCF	CTCF	63585.0	1	34749	29	450733	ENCFF295FMF.bed
6796	6	0.049442573591838505	0.572417539906154	encode_v4_hg19 EP300	EP300	26210.0	3	19383	126	466000	ENCFF833AES.bed
6797	6	0.04938771559515007	0.4479369814521557	encode_v4_hg19 CEBPB	CEBPB	53144.0	1	8320	128	477063	ENCFF157DSR.bed
6798	7	0.049359975089443314	0.6647688194614528	encode_v4_hg19 ZNF143	ZNF143	29663.0	7	52952	86	432467	ENCFF201RBX.bed
6799	1	0.049304210454687865	0.44705426792671793	encode_v4_hg19 CTCF	CTCF	68987.0	1	21194	49	464268	ENCFF692RPA.bed
6800	9	0.04922377704681604	0.5714011381031627	encode_v4_hg19 ZBTB33	ZBTB33	58441.0	3	21735	112	463662	ENCFF917RIN.bed
6801	2	0.04915196021529426	0.4458562778934184	encode_v4_hg19 ZNF394	ZNF394	29086.0	1	34852	29	450630	ENCFF551LUE.bed
6802	8	0.049077591793298486	0.4457704620812355	encode_v4_hg19 CTCF	CTCF	46052.0	1	30049	34	455428	ENCFF564KJT.bed
6803	5	0.04905541843117473	0.5223525959947707	encode_v4_hg19 CTCF	CTCF	47637.0	2	25876	68	459566	ENCFF229DYR.bed
6804	6	0.048964891386202435	0.5234218088188776	encode_v4_hg19 TEAD4	TEAD4	25084.0	2	14177	127	471206	ENCFF885PQR.bed
6805	4	0.04895923364032402	0.5675469086072137	encode_v4_hg19 HIVEP1	HIVEP1	17635.0	3	42566	55	442888	ENCFF076ESL.bed
6806	6	0.048922832664281976	0.6042215909196865	encode_v4_hg19 EGR1	EGR1	20470.0	4	24413	125	460970	ENCFF637UJN.bed
6807	1	0.04891413455655932	0.5663966188870857	encode_v4_hg19 RBPJ	RBPJ	29783.0	3	49168	47	436294	ENCFF762NCU.bed
6808	5	0.04890334792012001	0.4457584052924648	encode_v4_hg19 PBX3	PBX3	9528.0	1	15286	69	470156	ENCFF656HFI.bed
6809	5	0.04889564228996767	0.4457282979639933	encode_v4_hg19 CTCF	CTCF	19427.0	1	15287	69	470155	ENCFF455BVG.bed
6810	7	0.04887720656665232	0.6026042760788421	encode_v4_hg19 ZNF609	ZNF609	24990.0	4	33690	89	451729	ENCFF667MEL.bed
6811	4	0.04882657201581453	0.5671232560162317	encode_v4_hg19 CREB3L1	CREB3L1	17171.0	3	42595	55	442859	ENCFF118GMS.bed
6812	5	0.04877016127376043	0.5213733817794105	encode_v4_hg19 CTCF	CTCF	33785.0	2	25922	68	459520	ENCFF548ULK.bed
6813	4	0.048750574032174275	0.5206751150067066	encode_v4_hg19 YY1	YY1	25613.0	2	31160	56	454294	ENCFF376FVJ.bed
6814	3	0.048734454279324546	0.6820789240219076	encode_v4_hg19 MIXL1	MIXL1	27584.0	8	28934	185	456385	ENCFF831MUI.bed
6815	5	0.04871689519227417	0.6249100345418688	encode_v4_hg19 ZNF547	ZNF547	19069.0	5	53206	65	432236	ENCFF825WJM.bed
6816	6	0.04867848016147134	0.6655558689843487	encode_v4_hg19 GFI1	GFI1	26175.0	7	38522	122	446861	ENCFF999HNJ.bed
6817	2	0.04867281203724889	0.44394815644558355	encode_v4_hg19 CREB1	CREB1	17587.0	1	34991	29	450491	ENCFF193LLN.bed
6818	2	0.04863167204433506	0.4437841371665643	encode_v4_hg19 ZNF816	ZNF816	13967.0	1	35003	29	450479	ENCFF994VNA.bed
6819	4	0.04862658544595402	0.5202468426950163	encode_v4_hg19 SNAI1	SNAI1	10829.0	2	31184	56	454270	ENCFF179LFO.bed
6820	1	0.04859023270288567	0.5195279154106186	encode_v4_hg19 ZNF548	ZNF548	14241.0	2	36042	48	449420	ENCFF802DLC.bed
6821	2	0.04855812121105893	0.5166420914739771	encode_v4_hg19 ZEB2	ZEB2	38956.0	2	58968	28	426514	ENCFF813DZP.bed
6822	5	0.04851197197104549	0.4442279373183419	encode_v4_hg19 ZNF20	ZNF20	4672.0	1	15337	69	470105	ENCFF627DNU.bed
6823	5	0.04849882043834629	0.520439988257068	encode_v4_hg19 CTCF	CTCF	44703.0	2	25966	68	459476	ENCFF223LTI.bed
6824	9	0.04842067908101777	0.5688796876661271	encode_v4_hg19 EP300	EP300	23400.0	3	21827	112	463570	ENCFF191GQE.bed
6825	5	0.04840510820388055	0.44380958778291574	encode_v4_hg19 RFX5	RFX5	5822.0	1	15351	69	470091	ENCFF601WHE.bed
6826	5	0.04832892732233537	0.4435112335633151	encode_v4_hg19 CTCF	CTCF	23178.0	1	15361	69	470081	ENCFF515HTQ.bed
6827	9	0.04827160490230734	0.5208583181746176	encode_v4_hg19 ZNF557	ZNF557	8550.0	2	15952	113	469445	ENCFF130ZHU.bed
6828	4	0.04818991803071942	0.5187353314383072	encode_v4_hg19 NR2F6	NR2F6	38825.0	2	31269	56	454185	ENCFF131BRD.bed
6829	5	0.04817694052021998	0.442915688977992	encode_v4_hg19 NFATC3	NFATC3	6595.0	1	15381	69	470061	ENCFF482JEG.bed
6830	5	0.04812386299043663	0.44270761410558845	encode_v4_hg19 CTCF	CTCF	16568.0	1	15388	69	470054	ENCFF400NQB.bed
6831	7	0.04805268250057476	0.6252723743408793	encode_v4_hg19 EGR2	EGR2	53473.0	5	40437	88	444982	ENCFF501WRO.bed
6832	9	0.04804703527302492	0.4426865257739975	encode_v4_hg19 RFX3	RFX3	5754.0	1	9431	114	475966	ENCFF164JZB.bed
6833	1	0.04802812405019258	0.5175724200466266	encode_v4_hg19 ZNF441	ZNF441	19239.0	2	36168	48	449294	ENCFF924VAH.bed
6834	1	0.04789183667744612	0.44149676823318285	encode_v4_hg19 TEAD4	TEAD4	31688.0	1	21449	49	464013	ENCFF438PCR.bed
6835	3	0.04787535676543457	0.6023953804873968	encode_v4_hg19 ZBTB6	ZBTB6	12953.0	4	16472	189	468847	ENCFF139IGE.bed
6836	4	0.04781286365937539	0.5174261018811445	encode_v4_hg19 ZNF398	ZNF398	27351.0	2	31343	56	454111	ENCFF437YMN.bed
6837	8	0.04779741690259448	0.44068604465905514	encode_v4_hg19 YY1	YY1	17812.0	1	30374	34	455103	ENCFF246AME.bed
6838	6	0.047724524619154024	0.5670220607164376	encode_v4_hg19 FUBP3	FUBP3	7731.0	3	19560	126	465823	ENCFF953FNE.bed
6839	5	0.04772308670866519	0.6414958951391689	encode_v4_hg19 HOXA3	HOXA3	40206.0	6	61898	64	423544	ENCFF753OCA.bed
6840	5	0.04771175351427676	0.5177215887150908	encode_v4_hg19 MAX	MAX	12673.0	2	26095	68	459347	ENCFF495URV.bed
6841	6	0.04765049260302825	0.5189337012143431	encode_v4_hg19 ZNF615	ZNF615	6433.0	2	14296	127	471087	ENCFF618JPG.bed
6842	9	0.04763856394636146	0.5664064666002192	encode_v4_hg19 TEAD4	TEAD4	21352.0	3	21918	112	463479	ENCFF355HRT.bed
6843	2	0.04762138266716861	0.43974676051484973	encode_v4_hg19 UBTF	UBTF	19196.0	1	35301	29	450181	ENCFF326CIT.bed
6844	2	0.0476113220502684	0.4397064623178382	encode_v4_hg19 MAZ	MAZ	15698.0	1	35304	29	450178	ENCFF290CNC.bed
6845	3	0.04760677430946346	0.6016014079049213	encode_v4_hg19 ATF5	ATF5	5705.0	4	16493	189	468826	ENCFF482BEV.bed
6846	6	0.047573336087665986	0.6460359944885159	encode_v4_hg19 TBP	TBP	19504.0	6	34076	123	451307	ENCFF099PYR.bed
6847	1	0.04757107403330319	0.4402296877926593	encode_v4_hg19 ZNF678	ZNF678	7730.0	1	21508	49	463954	ENCFF678IWM.bed
6848	7	0.047566462177356314	0.44071375302512583	encode_v4_hg19 MLLT1	MLLT1	10608.0	1	11684	92	473735	ENCFF355OYM.bed
6849	9	0.04756600374622923	0.518438396864064	encode_v4_hg19 CTCF	CTCF	24843.0	2	16024	113	469373	ENCFF829XMK.bed
6850	7	0.04749954560633103	0.5177604544321914	encode_v4_hg19 SRF	SRF	13164.0	2	19766	91	465653	ENCFF714RQM.bed
6851	6	0.047479717676381275	0.6254887047464085	encode_v4_hg19 ELF1	ELF1	14854.0	5	29395	124	455988	ENCFF350OMH.bed
6852	1	0.04747365836687208	0.4398445036540457	encode_v4_hg19 ZNF839	ZNF839	8049.0	1	21526	49	463936	ENCFF332MPQ.bed
6853	4	0.047468908280782304	0.5162284639327964	encode_v4_hg19 ZMYM3	ZMYM3	36388.0	2	31411	56	454043	ENCFF640TCA.bed
6854	9	0.047371806364483834	0.5177700509699549	encode_v4_hg19 FEZF1	FEZF1	31398.0	2	16044	113	469353	ENCFF850UEN.bed
6855	4	0.047345037005196225	0.4394857343986497	encode_v4_hg19 ZFP37	ZFP37	9659.0	1	18635	57	466819	ENCFF743AUT.bed
6856	8	0.04732635180963333	0.5132863500017393	encode_v4_hg19 MAX	MAX	34049.0	2	51269	33	434208	ENCFF666XCS.bed
6857	3	0.04727276971854161	0.626511169090498	encode_v4_hg19 SRF	SRF	13164.0	5	19763	188	465556	ENCFF714RQM.bed
6858	7	0.047240843978429835	0.6229520344725444	encode_v4_hg19 ZNF687	ZNF687	31011.0	5	40575	88	444844	ENCFF734BGL.bed
6859	5	0.04723357658695284	0.6692477507210219	encode_v4_hg19 MNX1	MNX1	35598.0	8	78466	62	406976	ENCFF958FYM.bed
6860	1	0.04721419442045667	0.5147258126819754	encode_v4_hg19 ZFP82	ZFP82	11771.0	2	36353	48	449109	ENCFF408CTC.bed
6861	3	0.04716983476499409	0.6781888854751862	encode_v4_hg19 PKNOX1	PKNOX1	28097.0	8	29090	185	456229	ENCFF043NUC.bed
6862	4	0.0471053222305638	0.6183418590347269	encode_v4_hg19 MAX	MAX	43096.0	5	64261	53	421193	ENCFF104FEX.bed
6863	6	0.047079736033201806	0.6446926161801172	encode_v4_hg19 HBP1	HBP1	15215.0	6	34142	123	451241	ENCFF165EYN.bed
6864	4	0.04707232942631229	0.5148435844980201	encode_v4_hg19 RCOR1	RCOR1	45313.0	2	31490	56	453964	ENCFF627PLM.bed
6865	9	0.047062707527749256	0.5167041564338049	encode_v4_hg19 LEF1	LEF1	19455.0	2	16076	113	469321	ENCFF591TLJ.bed
6866	5	0.04704540298907239	0.4384688301354768	encode_v4_hg19 RFX1	RFX1	18555.0	1	15532	69	469910	ENCFF768VRG.bed
6867	5	0.0470444858874687	0.5154039206051243	encode_v4_hg19 CTCF	CTCF	23331.0	2	26206	68	459236	ENCFF782GIY.bed
6868	2	0.047034826169517374	0.437394128201355	encode_v4_hg19 ZBTB40	ZBTB40	18000.0	1	35477	29	450005	ENCFF171FMR.bed
6869	7	0.04697824739967391	0.4384066196541186	encode_v4_hg19 STAT1	STAT1	3758.0	1	11744	92	473675	ENCFF896SEI.bed
6870	7	0.046968508476865706	0.4383683671403741	encode_v4_hg19 FOXK2	FOXK2	4994.0	1	11745	92	473674	ENCFF639XYN.bed
6871	5	0.046934520914230726	0.43803180578757556	encode_v4_hg19 TRIM22	TRIM22	27019.0	1	15547	69	469895	ENCFF238QAG.bed
6872	8	0.0469275031634401	0.43721408330987066	encode_v4_hg19 CTCF	CTCF	44279.0	1	30600	34	454877	ENCFF036CYO.bed
6873	4	0.04692439577212078	0.4378240766955588	encode_v4_hg19 FOSL2	FOSL2	30389.0	1	18703	57	466751	ENCFF401HSI.bed
6874	4	0.046892678586867784	0.5142148018744086	encode_v4_hg19 ZNF205	ZNF205	18941.0	2	31526	56	453928	ENCFF978GOF.bed
6875	4	0.0468628015600998	0.5141101443348485	encode_v4_hg19 THRA	THRA	28148.0	2	31532	56	453922	ENCFF737MXG.bed
6876	7	0.04686151944382577	0.4379480189998331	encode_v4_hg19 FOS	FOS	56947.0	1	11756	92	473663	ENCFF519VZH.bed
6877	8	0.04679044336344266	0.4366657572646949	encode_v4_hg19 POU2F2	POU2F2	27886.0	1	30636	34	454841	ENCFF934JFA.bed
6878	6	0.046775994614333516	0.4377616283425013	encode_v4_hg19 NR2F1	NR2F1	14053.0	1	8510	128	476873	ENCFF125ABN.bed
6879	5	0.04677186572058209	0.6192964422749027	encode_v4_hg19 TFDP1	TFDP1	22939.0	5	53635	65	431807	ENCFF362JHQ.bed
6880	6	0.046569401004795605	0.6228937626783334	encode_v4_hg19 ZNF333	ZNF333	10964.0	5	29510	124	455873	ENCFF486PIE.bed
6881	8	0.04650622187806053	0.4355275401597014	encode_v4_hg19 SP1	SP1	20394.0	1	30711	34	454766	ENCFF284JVS.bed
6882	7	0.046396703240864895	0.513937388220018	encode_v4_hg19 MXI1	MXI1	9063.0	2	19907	91	465512	ENCFF068IGH.bed
6883	5	0.04634772847791351	0.4357151786816049	encode_v4_hg19 RFX5	RFX5	8516.0	1	15627	69	469815	ENCFF765QVM.bed
6884	1	0.04634702386599148	0.4353768574668136	encode_v4_hg19 ZBTB33	ZBTB33	58441.0	1	21737	49	463725	ENCFF917RIN.bed
6885	5	0.04633534115451261	0.5601401789085974	encode_v4_hg19 TGIF2	TGIF2	20048.0	3	35931	67	449511	ENCFF398TIE.bed
6886	4	0.04631339769778485	0.5121811376250223	encode_v4_hg19 BHLHE40	BHLHE40	28609.0	2	31643	56	453811	ENCFF633YUQ.bed
6887	9	0.04628412596771486	0.5620807071423057	encode_v4_hg19 ZNF281	ZNF281	22526.0	3	22079	112	463318	ENCFF964FPZ.bed
6888	6	0.046254200414187714	0.5141153530305762	encode_v4_hg19 ZSCAN4	ZSCAN4	24469.0	2	14426	127	470957	ENCFF952OOU.bed
6889	6	0.046243616998469815	0.5140786253589319	encode_v4_hg19 THRB	THRB	16212.0	2	14427	127	470956	ENCFF102ZUM.bed
6890	7	0.04615028345573383	0.6818204218716166	encode_v4_hg19 CTCF	CTCF	57692.0	9	65921	84	419498	ENCFF382SFB.bed
6891	9	0.046112871072752415	0.4351091529898707	encode_v4_hg19 NR2E3	NR2E3	8084.0	1	9592	114	475805	ENCFF404ASR.bed
6892	5	0.046100658925360485	0.4347377790398349	encode_v4_hg19 REST	REST	15816.0	1	15661	69	469781	ENCFF650LAZ.bed
6893	6	0.04602102546137969	0.43479703357311433	encode_v4_hg19 HSF2	HSF2	6214.0	1	8567	128	476816	ENCFF062UNZ.bed
6894	2	0.04601824714544664	0.5518854958128655	encode_v4_hg19 HMGXB4	HMGXB4	34917.0	3	81362	27	404120	ENCFF305WWR.bed
6895	5	0.04594341119454373	0.5919786657968413	encode_v4_hg19 CTCF	CTCF	50646.0	4	45084	66	440358	ENCFF292VJF.bed
6896	4	0.045931075120000005	0.5108336944870748	encode_v4_hg19 ZBTB4	ZBTB4	15149.0	2	31721	56	453733	ENCFF374HXP.bed
6897	5	0.045929324599042406	0.5919352296598488	encode_v4_hg19 RXRA	RXRA	32934.0	4	45087	66	440355	ENCFF328SRN.bed
6898	3	0.045873858449220956	0.7530705639268442	encode_v4_hg19 LCORL	LCORL	37350.0	18	58321	175	426998	ENCFF606UCO.bed
6899	2	0.045845063079537424	0.4326017655919855	encode_v4_hg19 CTCF	CTCF	36309.0	1	35841	29	449641	ENCFF521EHU.bed
6900	4	0.04582956130650829	0.4334833387599306	encode_v4_hg19 CTCF	CTCF	6084.0	1	18883	57	466571	ENCFF985QNV.bed
6901	5	0.045656100990080925	0.5579255456290814	encode_v4_hg19 CTCF	CTCF	39177.0	3	36063	67	449379	ENCFF108PPI.bed
6902	5	0.04559629122469372	0.4327387892208922	encode_v4_hg19 CTCF	CTCF	24482.0	1	15731	69	469711	ENCFF263JRA.bed
6903	8	0.045516095980036565	0.4315499828244999	encode_v4_hg19 CTCF	CTCF	37582.0	1	30976	34	454501	ENCFF132UGC.bed
6904	9	0.045502162833475614	0.5595577069824919	encode_v4_hg19 CTCF	CTCF	49289.0	3	22174	112	463223	ENCFF873FBD.bed
6905	3	0.045411705593405904	0.5605866615272491	encode_v4_hg19 ZBTB33	ZBTB33	4943.0	3	13295	190	472024	ENCFF458VTX.bed
6906	4	0.04530992537410049	0.4314148447715988	encode_v4_hg19 CTCF	CTCF	24685.0	1	18970	57	466484	ENCFF549WAF.bed
6907	3	0.04529558831123413	0.6417472605486413	encode_v4_hg19 CTCF	CTCF	34257.0	6	23109	187	462210	ENCFF946MNP.bed
6908	5	0.04523243902647594	0.4312935485593036	encode_v4_hg19 CTCF	CTCF	22437.0	1	15782	69	469660	ENCFF511EXS.bed
6909	9	0.04514044806974958	0.6181502306373412	encode_v4_hg19 BCL6	BCL6	40135.0	5	33247	110	452150	ENCFF422TZK.bed
6910	3	0.045082130596519	0.594029308525721	encode_v4_hg19 CTCF	CTCF	25189.0	4	16696	189	468623	ENCFF176AOA.bed
6911	6	0.045058839705217006	0.558477982561932	encode_v4_hg19 INSM2	INSM2	15042.0	3	19847	126	465536	ENCFF406BIK.bed
6912	8	0.04497685758015222	0.5501980719542935	encode_v4_hg19 MAZ	MAZ	27466.0	3	70679	32	414798	ENCFF341OLL.bed
6913	8	0.04495066794658345	0.4292696085189572	encode_v4_hg19 ZNF503	ZNF503	18499.0	1	31130	34	454347	ENCFF622FUC.bed
6914	6	0.04491447600396731	0.5580089234319173	encode_v4_hg19 ELF2	ELF2	9340.0	3	19863	126	465520	ENCFF695PDY.bed
6915	5	0.04487956052998298	0.5077979564881832	encode_v4_hg19 CTCF	CTCF	39285.0	2	26577	68	458865	ENCFF140FHE.bed
6916	8	0.044837721899789615	0.42881329738691587	encode_v4_hg19 YY1	YY1	25613.0	1	31161	34	454316	ENCFF376FVJ.bed
6917	3	0.044832395063395404	0.4303190275649902	encode_v4_hg19 SMAD4	SMAD4	2808.0	1	5804	192	479515	ENCFF126SGU.bed
6918	2	0.04479932623881574	0.42836599405836223	encode_v4_hg19 ZNF441	ZNF441	19239.0	1	36169	29	449313	ENCFF924VAH.bed
6919	3	0.04477541785854095	0.4300940408875661	encode_v4_hg19 LEF1	LEF1	3992.0	1	5807	192	479512	ENCFF689HWD.bed
6920	3	0.04477541785854095	0.4300940408875661	encode_v4_hg19 ZNF416	ZNF416	4583.0	1	5807	192	479512	ENCFF717CPE.bed
6921	8	0.04475047968282204	0.42846064730846745	encode_v4_hg19 SNAI1	SNAI1	10829.0	1	31185	34	454292	ENCFF179LFO.bed
6922	5	0.044737940898713156	0.429325026407842	encode_v4_hg19 CTCF	CTCF	31409.0	1	15852	69	469590	ENCFF127VTB.bed
6923	3	0.044737475199983376	0.4299441788712952	encode_v4_hg19 ZNF280D	ZNF280D	8124.0	1	5809	192	479510	ENCFF309TEO.bed
6924	9	0.04467839977958164	0.5083917913536418	encode_v4_hg19 MYNN	MYNN	15405.0	2	16330	113	469067	ENCFF516ZEQ.bed
6925	6	0.044587179826343235	0.4291356393399713	encode_v4_hg19 AKNA	AKNA	3767.0	1	8678	128	476705	ENCFF411GOS.bed
6926	1	0.04456920918755408	0.42827618683904933	encode_v4_hg19 ZNF281	ZNF281	22526.0	1	22081	49	463381	ENCFF964FPZ.bed
6927	6	0.044564429417187114	0.5568687513095257	encode_v4_hg19 SATB2	SATB2	8014.0	3	19902	126	465481	ENCFF004LNW.bed
6928	4	0.044550508670693614	0.5059323220913406	encode_v4_hg19 PRDM10	PRDM10	17843.0	2	32008	56	453446	ENCFF668GIP.bed
6929	8	0.044500626426318274	0.4274497952177447	encode_v4_hg19 CTCF	CTCF	36928.0	1	31254	34	454223	ENCFF202OSU.bed
6930	3	0.044499443748567874	0.7590993685064406	encode_v4_hg19 YY1	YY1	56775.0	20	64143	173	421176	ENCFF304RLZ.bed
6931	8	0.04449340566546582	0.42742056171403453	encode_v4_hg19 GABPA	GABPA	11784.0	1	31256	34	454221	ENCFF157KZY.bed
6932	3	0.04449138044097257	0.5576107311094416	encode_v4_hg19 AFF4	AFF4	7012.0	3	13364	190	471955	ENCFF026PPP.bed
6933	3	0.044469993165695935	0.6184813053832763	encode_v4_hg19 ZNF572	ZNF572	11613.0	5	20009	188	465310	ENCFF841YHN.bed
6934	8	0.04444289395273593	0.4272160318938216	encode_v4_hg19 NR2F6	NR2F6	38825.0	1	31270	34	454207	ENCFF131BRD.bed
6935	4	0.04444162978006246	0.505543330029856	encode_v4_hg19 ZNF608	ZNF608	12902.0	2	32031	56	453423	ENCFF778FIE.bed
6936	7	0.044376544386998514	0.5068443695502095	encode_v4_hg19 EP300	EP300	28651.0	2	20174	91	465245	ENCFF702XPO.bed
6937	8	0.04434348891039814	0.5025653904100434	encode_v4_hg19 ZNF430	ZNF430	22346.0	2	52245	33	433232	ENCFF632NSF.bed
6938	6	0.04431671735399311	0.6683482177564443	encode_v4_hg19 ISL2	ISL2	29139.0	8	43695	121	441688	ENCFF308RXD.bed
6939	6	0.044279150331029665	0.5559365574331148	encode_v4_hg19 ZNF391	ZNF391	10889.0	3	19934	126	465449	ENCFF233HUW.bed
6940	9	0.04427124877830073	0.42782671405390343	encode_v4_hg19 MITF	MITF	7498.0	1	9752	114	475645	ENCFF605XYC.bed
6941	2	0.04424516072830152	0.42611198605766953	encode_v4_hg19 KLF16	KLF16	17623.0	1	36346	29	449136	ENCFF585OJO.bed
6942	5	0.04420157158603427	0.5531329794259515	encode_v4_hg19 ZFP82	ZFP82	11771.0	3	36352	67	449090	ENCFF408CTC.bed
6943	3	0.044146881030605246	0.6704597961030049	encode_v4_hg19 EGR1	EGR1	15012.0	8	29405	185	455914	ENCFF822VKJ.bed
6944	8	0.04412315507314628	0.42592007725034164	encode_v4_hg19 SMAD5	SMAD5	11565.0	1	31359	34	454118	ENCFF485GWN.bed
6945	8	0.04409095342689931	0.42578943508854383	encode_v4_hg19 CTCF	CTCF	26943.0	1	31368	34	454109	ENCFF786YIA.bed
6946	6	0.04404864025761116	0.555181350695921	encode_v4_hg19 EP300	EP300	23177.0	3	19960	126	465423	ENCFF165QGE.bed
6947	6	0.0440185866878104	0.6531940708427214	encode_v4_hg19 ZNF776	ZNF776	13319.0	7	39192	122	446191	ENCFF396ZSB.bed
6948	8	0.04398022080961942	0.4253400186730456	encode_v4_hg19 CTCF	CTCF	38240.0	1	31399	34	454078	ENCFF037ULF.bed
6949	3	0.0439700335057993	0.6553830470143068	encode_v4_hg19 HOXD1	HOXD1	13861.0	7	26355	186	458964	ENCFF647VJL.bed
6950	2	0.04390083652315613	0.5446321503310261	encode_v4_hg19 ZNF501	ZNF501	38002.0	3	82262	27	403220	ENCFF322IVF.bed
6951	5	0.04385887119729675	0.5041637726015493	encode_v4_hg19 CTCF	CTCF	38054.0	2	26758	68	458684	ENCFF218JYZ.bed
6952	7	0.04385398765193746	0.5049897000588403	encode_v4_hg19 NRF1	NRF1	10172.0	2	20245	91	465174	ENCFF991VQX.bed
6953	2	0.04385185249623964	0.42450818340671104	encode_v4_hg19 CREB1	CREB1	41984.0	1	36473	29	449009	ENCFF030DLI.bed
6954	1	0.04380893996476957	0.5026715834442954	encode_v4_hg19 ATF2	ATF2	23759.0	2	37162	48	448300	ENCFF522LHU.bed
6955	7	0.043695002038966015	0.42540459178632206	encode_v4_hg19 CEBPG	CEBPG	40276.0	1	12094	92	473325	ENCFF456USL.bed
6956	4	0.043691319633607506	0.5028526789378431	encode_v4_hg19 ZFP37	ZFP37	16083.0	2	32191	56	453263	ENCFF203JNU.bed
6957	6	0.043686937916193144	0.7149010034740725	encode_v4_hg19 THAP11	THAP11	37258.0	13	65778	116	419605	ENCFF889SYG.bed
6958	9	0.043667171055843536	0.42542252876429676	encode_v4_hg19 ZBTB37	ZBTB37	8164.0	1	9806	114	475591	ENCFF180WMP.bed
6959	6	0.043657281336208636	0.42544115677207156	encode_v4_hg19 ESRRA	ESRRA	4218.0	1	8752	128	476631	ENCFF660PIB.bed
6960	8	0.043653269037415766	0.42401147619716095	encode_v4_hg19 RCOR1	RCOR1	45313.0	1	31491	34	453986	ENCFF627PLM.bed
6961	4	0.04362717583536799	0.42467778933560885	encode_v4_hg19 ZEB1	ZEB1	11198.0	1	19259	57	466195	ENCFF079WZH.bed
6962	5	0.04359442529194034	0.42475301737600896	encode_v4_hg19 IRF2	IRF2	8559.0	1	16017	69	469425	ENCFF559ODJ.bed
6963	9	0.043589496517907556	0.42511281242560417	encode_v4_hg19 IRF1	IRF1	4249.0	1	9813	114	475584	ENCFF368IYV.bed
6964	5	0.04353975923523105	0.4245337373105645	encode_v4_hg19 CTCF	CTCF	24843.0	1	16025	69	469417	ENCFF829XMK.bed
6965	6	0.0435112095546033	0.50448659358147	encode_v4_hg19 ZNF526	ZNF526	5627.0	2	14693	127	470690	ENCFF753CVD.bed
6966	8	0.04350483696044941	0.42340754504083195	encode_v4_hg19 THRA	THRA	28148.0	1	31533	34	453944	ENCFF737MXG.bed
6967	6	0.043493203458962446	0.6661689622798964	encode_v4_hg19 TCF12	TCF12	29293.0	8	43825	121	441558	ENCFF989TZU.bed
6968	6	0.04345889786689141	0.42465054914242334	encode_v4_hg19 RNF2	RNF2	4707.0	1	8768	128	476615	ENCFF409SDU.bed
6969	6	0.043443308133684785	0.6984584254153587	encode_v4_hg19 SP7	SP7	50213.0	11	57154	118	428229	ENCFF925KAK.bed
6970	3	0.043140911632880315	0.5037844022012752	encode_v4_hg19 GATA2	GATA2	33746.0	2	9882	191	475437	ENCFF567HPV.bed
6971	2	0.043124358220635955	0.4215325147148774	encode_v4_hg19 TBP	TBP	18226.0	1	36711	29	448771	ENCFF198GZQ.bed
6972	3	0.04309634809922532	0.7010632931552346	encode_v4_hg19 GFI1	GFI1	26175.0	11	38518	182	446801	ENCFF999HNJ.bed
6973	5	0.04305770248297495	0.4225971783325612	encode_v4_hg19 RFX5	RFX5	7320.0	1	16096	69	469346	ENCFF141FYD.bed
6974	3	0.043030180362742275	0.6801616296639276	encode_v4_hg19 CTCF	CTCF	43381.0	9	32559	184	452760	ENCFF225IGV.bed
6975	4	0.04302067719681893	0.4222344517968708	encode_v4_hg19 REST	REST	20156.0	1	19366	57	466088	ENCFF437IAR.bed
6976	2	0.042942905068456994	0.42078842565568847	encode_v4_hg19 CTCF	CTCF	34659.0	1	36771	29	448711	ENCFF176ERE.bed
6977	2	0.042885607179253604	0.4205533034227999	encode_v4_hg19 CTCF	CTCF	52303.0	1	36790	29	448692	ENCFF904UWV.bed
6978	7	0.04284574476151739	0.42200431215788836	encode_v4_hg19 CTCF	CTCF	15997.0	1	12189	92	473230	ENCFF015NKY.bed
6979	8	0.042843258432387864	0.42070964507126674	encode_v4_hg19 ZBTB4	ZBTB4	15149.0	1	31722	34	453755	ENCFF374HXP.bed
6980	8	0.04279813315821114	0.4205252564222424	encode_v4_hg19 TFAP4	TFAP4	29223.0	1	31735	34	453742	ENCFF696OTJ.bed
6981	5	0.04279526879853178	0.42154068671067235	encode_v4_hg19 GABPA	GABPA	7541.0	1	16135	69	469307	ENCFF168BDU.bed
6982	6	0.04266360871318651	0.5506054365032659	encode_v4_hg19 NR5A1	NR5A1	29303.0	3	20119	126	465264	ENCFF510SAT.bed
6983	5	0.04261066680204419	0.4996748887754661	encode_v4_hg19 EGR1	EGR1	19432.0	2	26985	68	458457	ENCFF268GPU.bed
6984	7	0.04258113957940529	0.4209415242942772	encode_v4_hg19 BCL11A	BCL11A	11257.0	1	12219	92	473200	ENCFF972WFM.bed
6985	7	0.04244244912353432	0.4999366410635358	encode_v4_hg19 EP300	EP300	34001.0	2	20441	91	464978	ENCFF393LUP.bed
6986	5	0.04243751100989822	0.49904816029516225	encode_v4_hg19 TCF12	TCF12	13047.0	2	27017	68	458425	ENCFF651OAU.bed
6987	4	0.0423941670880155	0.4981585005020938	encode_v4_hg19 ZIK1	ZIK1	10967.0	2	32474	56	452980	ENCFF009LDQ.bed
6988	6	0.042360376349831086	0.42025659849521896	encode_v4_hg19 MAFF	MAFF	25518.0	1	8858	128	476525	ENCFF280WZN.bed
6989	7	0.04235211553628818	0.6823668682710725	encode_v4_hg19 NR2C2	NR2C2	44869.0	10	72846	83	412573	ENCFF263VIC.bed
6990	5	0.042324249586805855	0.4986376758626279	encode_v4_hg19 NFIL3	NFIL3	40090.0	2	27038	68	458404	ENCFF489SJO.bed
6991	1	0.04232396016155845	0.4972758992733684	encode_v4_hg19 LCOR	LCOR	36657.0	2	37534	48	447928	ENCFF453UVV.bed
6992	3	0.04228178719327581	0.5853828623109859	encode_v4_hg19 CTCF	CTCF	22558.0	4	16934	189	468385	ENCFF444FPK.bed
6993	4	0.04224578771835458	0.41910042811776194	encode_v4_hg19 CTCF	CTCF	48533.0	1	19505	57	465949	ENCFF901WRI.bed
6994	3	0.04217475519574165	0.7722017232107063	encode_v4_hg19 VEZF1	VEZF1	46727.0	25	78414	168	406905	ENCFF433ERT.bed
6995	3	0.04214499620266032	0.5849533383963204	encode_v4_hg19 CTCF	CTCF	29352.0	4	16946	189	468373	ENCFF514WRA.bed
6996	5	0.04208951063613138	0.5460451237870476	encode_v4_hg19 CTCF	CTCF	52303.0	3	36788	67	448654	ENCFF904UWV.bed
6997	6	0.04208909630000796	0.4994026837802056	encode_v4_hg19 USF1	USF1	24184.0	2	14838	127	470545	ENCFF712AVW.bed
6998	4	0.0420786008433282	0.6031677295615381	encode_v4_hg19 MXI1	MXI1	38537.0	5	65659	53	419795	ENCFF064KLD.bed
6999	5	0.042029003714654914	0.49756561304265273	encode_v4_hg19 FOXO1	FOXO1	25715.0	2	27093	68	458349	ENCFF331BSI.bed
7000	3	0.04193076701291769	0.7343245320915373	encode_v4_hg19 ZNF547	ZNF547	19069.0	16	53195	177	432124	ENCFF825WJM.bed
7001	7	0.041898345819271085	0.6276938642508021	encode_v4_hg19 CREB1	CREB1	24927.0	6	48054	87	437365	ENCFF738LQC.bed
7002	5	0.04188644935806632	0.41786956274841014	encode_v4_hg19 CTCF	CTCF	19185.0	1	16272	69	469170	ENCFF384CCC.bed
7003	8	0.04185825515051321	0.4166737568750301	encode_v4_hg19 PRDM10	PRDM10	17843.0	1	32009	34	453468	ENCFF668GIP.bed
7004	9	0.04178907926205795	0.4178954410854048	encode_v4_hg19 RCOR1	RCOR1	4622.0	1	9979	114	475418	ENCFF022KBD.bed
7005	2	0.041782255203857144	0.4160104151086963	encode_v4_hg19 ZNF280D	ZNF280D	19959.0	1	37161	29	448321	ENCFF413OMR.bed
7006	2	0.041776386156985854	0.41598617094690876	encode_v4_hg19 ATF2	ATF2	23759.0	1	37163	29	448319	ENCFF522LHU.bed
7007	3	0.041756015447300884	0.4988366462276523	encode_v4_hg19 RCOR1	RCOR1	4622.0	2	9978	191	475341	ENCFF022KBD.bed
7008	3	0.04168922978992934	0.7063502260759846	encode_v4_hg19 CREB1	CREB1	26814.0	12	41642	181	443677	ENCFF955MFB.bed
7009	4	0.041646833455483125	0.6018212057062726	encode_v4_hg19 THAP11	THAP11	37258.0	5	65786	53	419668	ENCFF889SYG.bed
7010	6	0.041603915244026554	0.5470584850655276	encode_v4_hg19 NRF1	NRF1	10172.0	3	20244	126	465139	ENCFF991VQX.bed
7011	8	0.04157424420529232	0.49236232870718183	encode_v4_hg19 ZNF547	ZNF547	19069.0	2	53209	33	432268	ENCFF825WJM.bed
7012	7	0.04153774544699315	0.49666344672094126	encode_v4_hg19 MYC	MYC	9939.0	2	20570	91	464849	ENCFF114VAI.bed
7013	3	0.04152570370454454	0.5478262232538187	encode_v4_hg19 BCL11B	BCL11B	9726.0	3	13596	190	471723	ENCFF188WLZ.bed
7014	8	0.041439867830015964	0.4149523314718793	encode_v4_hg19 TFE3	TFE3	23693.0	1	32133	34	453344	ENCFF358INM.bed
7015	5	0.0413759544583131	0.49518376960032634	encode_v4_hg19 CTCF	CTCF	36669.0	2	27216	68	458226	ENCFF756VJC.bed
7016	7	0.04132187904341947	0.5448851828373309	encode_v4_hg19 CTCF	CTCF	42066.0	3	27983	90	457436	ENCFF620VBI.bed
7017	5	0.04128772809820678	0.6027838359044433	encode_v4_hg19 CTCF	CTCF	41751.0	5	54938	65	430504	ENCFF302VBR.bed
7018	5	0.04128375331163719	0.6027714639404861	encode_v4_hg19 ZSCAN31	ZSCAN31	21530.0	5	54939	65	430503	ENCFF810TWJ.bed
7019	5	0.041218176639738036	0.4946060941003206	encode_v4_hg19 CTCF	CTCF	37959.0	2	27246	68	458196	ENCFF860GRV.bed
7020	8	0.04117887934855253	0.4138762899587724	encode_v4_hg19 CTCF	CTCF	54033.0	1	32211	34	453266	ENCFF116KLB.bed
7021	3	0.04116821726144209	0.6300562183858891	encode_v4_hg19 CTCF	CTCF	37460.0	6	23517	187	461802	ENCFF297BQF.bed
7022	6	0.04114578282742697	0.5803895994456164	encode_v4_hg19 AHR	AHR	11671.0	4	25363	125	460020	ENCFF868LEZ.bed
7023	4	0.04111843574581577	0.4145151354317684	encode_v4_hg19 USF2	USF2	17330.0	1	19712	57	465742	ENCFF640ZIN.bed
7024	6	0.04108500192232242	0.6277282894915602	encode_v4_hg19 ZNF816	ZNF816	13967.0	6	34998	123	450385	ENCFF994VNA.bed
7025	2	0.04107386714918261	0.4892946216043392	encode_v4_hg19 MAZ	MAZ	32714.0	2	61844	28	423638	ENCFF704UVS.bed
7026	7	0.041003395551489706	0.4145698615832131	encode_v4_hg19 EP300	EP300	35721.0	1	12402	92	473017	ENCFF163XCA.bed
7027	2	0.04093485118147616	0.48876924876836103	encode_v4_hg19 HOXA3	HOXA3	40206.0	2	61902	28	423580	ENCFF753OCA.bed
7028	7	0.0409189489220636	0.4142270972755678	encode_v4_hg19 NR2F1	NR2F1	18503.0	1	12412	92	473007	ENCFF852EYZ.bed
7029	1	0.0408542508866658	0.4132140106169782	encode_v4_hg19 ZXDC	ZXDC	9332.0	1	22848	49	462614	ENCFF044XYZ.bed
7030	6	0.04080127002164872	0.4139712773309644	encode_v4_hg19 PRDM1	PRDM1	14515.0	1	8990	128	476393	ENCFF719BHI.bed
7031	3	0.04072523575319496	0.6073288592605663	encode_v4_hg19 KLF7	KLF7	10936.0	5	20361	188	464958	ENCFF873CUQ.bed
7032	5	0.040671716138670544	0.41293128539384033	encode_v4_hg19 CTCF	CTCF	28212.0	1	16460	69	468982	ENCFF682RNL.bed
7033	8	0.04064546538746599	0.41167162781250743	encode_v4_hg19 SMAD1	SMAD1	11301.0	1	32372	34	453105	ENCFF243JXS.bed
7034	2	0.040616410459049304	0.411177366503022	encode_v4_hg19 CTCF	CTCF	67587.0	1	37564	29	447918	ENCFF308JDD.bed
7035	5	0.04056609510418882	0.6005272421416767	encode_v4_hg19 MAX	MAX	38237.0	5	55121	65	430321	ENCFF624CRN.bed
7036	5	0.04054465151359131	0.41241256734741655	encode_v4_hg19 CTCF	CTCF	18067.0	1	16480	69	468962	ENCFF574ILL.bed
7037	9	0.040524689952157904	0.4934909114431076	encode_v4_hg19 ZNF512B	ZNF512B	9622.0	2	16806	113	468591	ENCFF050KYT.bed
7038	1	0.04052230729792454	0.41185184787879225	encode_v4_hg19 DZIP1	DZIP1	9259.0	1	22920	49	462542	ENCFF015STD.bed
7039	7	0.04050265315167993	0.4928838043228841	encode_v4_hg19 ZBTB40	ZBTB40	14128.0	2	20721	91	464698	ENCFF160TJG.bed
7040	7	0.04047557864706855	0.49278443012157935	encode_v4_hg19 CREB1	CREB1	7246.0	2	20725	91	464694	ENCFF259FVH.bed
7041	5	0.04042432021354932	0.4119209500306919	encode_v4_hg19 SP1	SP1	7854.0	1	16499	69	468943	ENCFF171NEU.bed
7042	9	0.04039225176566345	0.41224219895994646	encode_v4_hg19 SCRT1	SCRT1	22664.0	1	10113	114	475284	ENCFF424QVD.bed
7043	9	0.040387887460446026	0.6249453671424411	encode_v4_hg19 ZNF217	ZNF217	31603.0	6	39295	109	446102	ENCFF130OKL.bed
7044	8	0.04012884348078591	0.40952926310585996	encode_v4_hg19 YY1	YY1	18514.0	1	32530	34	452947	ENCFF545PFH.bed
7045	7	0.040109118249457135	0.4109307233961822	encode_v4_hg19 CTCF	CTCF	20155.0	1	12509	92	472910	ENCFF060DLE.bed
7046	5	0.04010715937527011	0.5733815283916655	encode_v4_hg19 BCL3	BCL3	17763.0	4	46406	66	439036	ENCFF424FZS.bed
7047	6	0.040087586050561556	0.5769798484085907	encode_v4_hg19 KLF11	KLF11	11150.0	4	25505	125	459878	ENCFF760HXD.bed
7048	7	0.040076082151716964	0.4107958876488568	encode_v4_hg19 CTCF	CTCF	19235.0	1	12513	92	472906	ENCFF147HSY.bed
7049	4	0.04006877965875817	0.4895997214306684	encode_v4_hg19 ZSCAN30	ZSCAN30	23556.0	2	33003	56	452451	ENCFF266MUN.bed
7050	8	0.04000883313873687	0.4090305740671526	encode_v4_hg19 CTCF	CTCF	43381.0	1	32567	34	452910	ENCFF225IGV.bed
7051	8	0.039940881999387876	0.40874803809501675	encode_v4_hg19 CTCF	CTCF	38499.0	1	32588	34	452889	ENCFF238ZLG.bed
7052	3	0.03990428057294811	0.7099775457723172	encode_v4_hg19 GABPA	GABPA	25473.0	13	44812	180	440507	ENCFF652FKO.bed
7053	3	0.039812696858073704	0.7017990007469344	encode_v4_hg19 TCF7L2	TCF7L2	36666.0	12	41892	181	443427	ENCFF726SWQ.bed
7054	7	0.039780603864164064	0.5396022397274647	encode_v4_hg19 MAX	MAX	14525.0	3	28241	90	457178	ENCFF044NSI.bed
7055	8	0.039773127901530585	0.40804998990800306	encode_v4_hg19 CBFB	CBFB	16277.0	1	32640	34	452837	ENCFF951CCL.bed
7056	4	0.03962548833210563	0.5363582529356955	encode_v4_hg19 MAZ	MAZ	27818.0	3	44812	55	440642	ENCFF566MPI.bed
7057	6	0.03960442970824696	0.5754079245309869	encode_v4_hg19 TSC22D2	TSC22D2	11545.0	4	25571	125	459812	ENCFF278CIM.bed
7058	8	0.03952604069319737	0.4070204172032567	encode_v4_hg19 ETV4	ETV4	21751.0	1	32717	34	452760	ENCFF624RGO.bed
7059	3	0.03951870466321398	0.6821902881171291	encode_v4_hg19 ZBTB25	ZBTB25	19525.0	10	35991	183	449328	ENCFF384TZN.bed
7060	8	0.03947264236076236	0.5309824406688541	encode_v4_hg19 NR2C2	NR2C2	44869.0	3	72853	32	412624	ENCFF263VIC.bed
7061	7	0.03940545754193062	0.5730473112246737	encode_v4_hg19 MAZ	MAZ	15698.0	4	35301	89	450118	ENCFF290CNC.bed
7062	4	0.039393220348922627	0.5355415606013072	encode_v4_hg19 HOXA5	HOXA5	20865.0	3	44874	55	440580	ENCFF385DPO.bed
7063	6	0.03937696124585986	0.6401885147480757	encode_v4_hg19 ZNF317	ZNF317	23240.0	7	39926	122	445457	ENCFF865WCB.bed
7064	9	0.03930353746798154	0.5738884333903348	encode_v4_hg19 DLX6	DLX6	19616.0	4	28678	111	456719	ENCFF707SJC.bed
7065	4	0.0393028465738816	0.40706213486507686	encode_v4_hg19 CTCF	CTCF	59400.0	1	20058	57	465396	ENCFF124UXX.bed
7066	5	0.03917983327150377	0.4068138976247089	encode_v4_hg19 CTCF	CTCF	25189.0	1	16699	69	468743	ENCFF176AOA.bed
7067	2	0.03906134950205915	0.527431616873747	encode_v4_hg19 MAZ	MAZ	42732.0	3	84478	27	401004	ENCFF529XTF.bed
7068	7	0.03903367849835148	0.4065261991661206	encode_v4_hg19 ZNF569	ZNF569	3894.0	1	12641	92	472778	ENCFF795VJZ.bed
7069	4	0.03902576991415075	0.485696716328271	encode_v4_hg19 BCL6	BCL6	40135.0	2	33250	56	452204	ENCFF422TZK.bed
7070	6	0.03898814478804777	0.5381201198922647	encode_v4_hg19 ATF6	ATF6	7897.0	3	20566	126	464817	ENCFF863ZFH.bed
7071	6	0.03896452562569603	0.5380381589491309	encode_v4_hg19 MYC	MYC	9939.0	3	20569	126	464814	ENCFF114VAI.bed
7072	7	0.038926926073382155	0.5366351286195542	encode_v4_hg19 ZC3H8	ZC3H8	9644.0	3	28388	90	457031	ENCFF049ISU.bed
7073	9	0.03892541919966741	0.4062508078965867	encode_v4_hg19 ZNF583	ZNF583	9513.0	1	10259	114	475138	ENCFF053ABJ.bed
7074	6	0.03891386308916793	0.40627904288151023	encode_v4_hg19 RFX1	RFX1	5929.0	1	9157	128	476226	ENCFF088YXY.bed
7075	6	0.03890946710873082	0.5378470096884522	encode_v4_hg19 NFAT5	NFAT5	9135.0	3	20576	126	464807	ENCFF069YFV.bed
7076	6	0.03878947780251089	0.6658962462736545	encode_v4_hg19 MAZ	MAZ	23121.0	9	49135	120	436248	ENCFF467VSF.bed
7077	3	0.038761991512471415	0.5740988487719196	encode_v4_hg19 SOX18	SOX18	7568.0	4	17255	189	468064	ENCFF338YFQ.bed
7078	5	0.03874216111242916	0.4854218607559571	encode_v4_hg19 ZBTB14	ZBTB14	9821.0	2	27732	68	457710	ENCFF428ZPS.bed
7079	3	0.03866117904923822	0.600948696727943	encode_v4_hg19 CTCF	CTCF	33365.0	5	20568	188	464751	ENCFF231KCT.bed
7080	5	0.038602624474414385	0.40443065968298203	encode_v4_hg19 FOXA3	FOXA3	12368.0	1	16794	69	468648	ENCFF197SXI.bed
7081	4	0.03857197050671181	0.5326356815417778	encode_v4_hg19 ZNF556	ZNF556	19971.0	3	45096	55	440358	ENCFF340TNC.bed
7082	3	0.03855887237469825	0.6553250725270835	encode_v4_hg19 CTCF	CTCF	46052.0	8	30042	185	455277	ENCFF564KJT.bed
7083	8	0.038550106907517284	0.4029370451398542	encode_v4_hg19 YY1	YY1	16179.0	1	33026	34	452451	ENCFF042OEY.bed
7084	5	0.038524323155700306	0.40410662804333797	encode_v4_hg19 ZNF512B	ZNF512B	9622.0	1	16807	69	468635	ENCFF050KYT.bed
7085	3	0.03843375088292668	0.6398552000017462	encode_v4_hg19 ZNF843	ZNF843	21673.0	7	26959	186	458360	ENCFF750TQY.bed
7086	1	0.038422467207693434	0.4031659976832322	encode_v4_hg19 CBX1	CBX1	9717.0	1	23390	49	462072	ENCFF566PBY.bed
7087	4	0.03840118040944634	0.4033272167263963	encode_v4_hg19 KLF1	KLF1	9067.0	1	20236	57	465218	ENCFF674KVR.bed
7088	4	0.03839292297540854	0.4833080113029218	encode_v4_hg19 ESRRA	ESRRA	19282.0	2	33403	56	452051	ENCFF700DMQ.bed
7089	9	0.03837002125919497	0.5355650900847354	encode_v4_hg19 NFIA	NFIA	28834.0	3	23120	112	462277	ENCFF561XGT.bed
7090	2	0.037959767404253525	0.40002661607596984	encode_v4_hg19 GFI1	GFI1	26175.0	1	38528	29	446954	ENCFF999HNJ.bed
7091	6	0.03793863791376093	0.5344553944446802	encode_v4_hg19 NR2F2	NR2F2	28663.0	3	20701	126	464682	ENCFF615MHO.bed
7092	8	0.037854936190532804	0.4000114665980016	encode_v4_hg19 BCL6	BCL6	40135.0	1	33251	34	452226	ENCFF422TZK.bed
7093	5	0.037847558430027045	0.5658207042033069	encode_v4_hg19 REST	REST	36455.0	4	46966	66	438476	ENCFF044GNV.bed
7094	8	0.0378121048432691	0.3998307384778117	encode_v4_hg19 USF1	USF1	29143.0	1	33265	34	452212	ENCFF442JPI.bed
7095	2	0.03776855818303542	0.39921613272304923	encode_v4_hg19 TEAD1	TEAD1	18126.0	1	38600	29	446882	ENCFF214SNH.bed
7096	5	0.03775025826013109	0.40089366978896046	encode_v4_hg19 CTCF	CTCF	22558.0	1	16937	69	468505	ENCFF444FPK.bed
7097	8	0.037732691599524755	0.3994955038176064	encode_v4_hg19 SMAD3	SMAD3	20724.0	1	33291	34	452186	ENCFF206KPV.bed
7098	5	0.03769346707165534	0.48147385436889883	encode_v4_hg19 CTCF	CTCF	36349.0	2	27947	68	457495	ENCFF900APQ.bed
7099	9	0.03769076388387298	0.48297728336263773	encode_v4_hg19 ZNF865	ZNF865	21293.0	2	17159	113	468238	ENCFF060MHX.bed
7100	9	0.0376563161758538	0.4010182915189523	encode_v4_hg19 ZNF362	ZNF362	29159.0	1	10390	114	475007	ENCFF409GGL.bed
7101	6	0.03764532771238308	0.6499556390911905	encode_v4_hg19 GABPA	GABPA	25473.0	8	44817	121	440566	ENCFF652FKO.bed
7102	6	0.03762442547145628	0.400966750270192	encode_v4_hg19 ARNT	ARNT	8566.0	1	9276	128	476107	ENCFF728ITJ.bed
7103	4	0.03760475014708153	0.4803335711947634	encode_v4_hg19 ZSCAN9	ZSCAN9	19350.0	2	33597	56	451857	ENCFF999NWQ.bed
7104	5	0.0375621895214883	0.4001103381596603	encode_v4_hg19 CTCF	CTCF	35787.0	1	16969	69	468473	ENCFF130ISX.bed
7105	8	0.03754400513091862	0.3986982072740499	encode_v4_hg19 CTCF	CTCF	31541.0	1	33353	34	452124	ENCFF523MWC.bed
7106	6	0.03754312245408958	0.4826762501451609	encode_v4_hg19 ZNF20	ZNF20	4672.0	2	15336	127	470047	ENCFF627DNU.bed
7107	5	0.037515795092534346	0.4807983701562715	encode_v4_hg19 CTCF	CTCF	42066.0	2	27984	68	457458	ENCFF620VBI.bed
7108	5	0.037456628299685144	0.5644897544361879	encode_v4_hg19 SMAD5	SMAD5	21921.0	4	47066	66	438376	ENCFF971YTJ.bed
7109	6	0.037422532846974894	0.48222166168110003	encode_v4_hg19 RFX5	RFX5	5822.0	2	15350	127	470033	ENCFF601WHE.bed
7110	7	0.03728232469285415	0.5308314802605312	encode_v4_hg19 TCF7L2	TCF7L2	23675.0	3	28680	90	456739	ENCFF936XIP.bed
7111	9	0.037277406630597656	0.39944677108896653	encode_v4_hg19 MLXIP	MLXIP	5495.0	1	10430	114	474967	ENCFF780JTP.bed
7112	9	0.03727469129406632	0.4814065810800187	encode_v4_hg19 ZSCAN30	ZSCAN30	6103.0	2	17213	113	468184	ENCFF560NWT.bed
7113	4	0.03722451888689361	0.47887849263339266	encode_v4_hg19 ZNF609	ZNF609	24990.0	2	33692	56	451762	ENCFF667MEL.bed
7114	6	0.03721624756986151	0.5319050341904268	encode_v4_hg19 JUN	JUN	13116.0	3	20796	126	464587	ENCFF636SGK.bed
7115	2	0.03720597622842243	0.3968249462605947	encode_v4_hg19 CREM	CREM	32985.0	1	38814	29	446668	ENCFF294IGP.bed
7116	6	0.03710643167561125	0.39881874421747293	encode_v4_hg19 XBP1	XBP1	3986.0	1	9325	128	476058	ENCFF472DLA.bed
7117	7	0.037034798034786445	0.5299475740913525	encode_v4_hg19 CTCF	CTCF	35293.0	3	28725	90	456694	ENCFF301BDF.bed
7118	8	0.03700836935572859	0.47493024234106257	encode_v4_hg19 CTCF	CTCF	41751.0	2	54941	33	430536	ENCFF302VBR.bed
7119	5	0.03697346792756127	0.4787283331007006	encode_v4_hg19 TRIM28	TRIM28	27636.0	2	28098	68	457344	ENCFF032VPU.bed
7120	6	0.03685742284221297	0.5933638654293282	encode_v4_hg19 SOX6	SOX6	32910.0	5	30885	124	454498	ENCFF125GZU.bed
7121	8	0.03681069749336781	0.39558903802661666	encode_v4_hg19 CREB1	CREB1	38450.0	1	33597	34	451880	ENCFF314KET.bed
7122	5	0.03678498668330887	0.4780059795211021	encode_v4_hg19 CTCF	CTCF	43070.0	2	28138	68	457304	ENCFF805CXH.bed
7123	5	0.036773600230850786	0.3968138766780783	encode_v4_hg19 CTCF	CTCF	47205.0	1	17105	69	468337	ENCFF005MCX.bed
7124	2	0.03676652683169979	0.47266682583398917	encode_v4_hg19 PRDM10	PRDM10	63197.0	2	63734	28	421748	ENCFF088YZU.bed
7125	4	0.036727965380873	0.3963324752964936	encode_v4_hg19 NFAT5	NFAT5	9135.0	1	20578	57	464876	ENCFF069YFV.bed
7126	5	0.03672774684304898	0.39662159885942994	encode_v4_hg19 CTCF	CTCF	25342.0	1	17113	69	468329	ENCFF590JWL.bed
7127	4	0.036694505627528406	0.4768399608192348	encode_v4_hg19 SP5	SP5	24880.0	2	33826	56	451628	ENCFF347UBA.bed
7128	2	0.03669043521500732	0.3946249055940444	encode_v4_hg19 CTCF	CTCF	56708.0	1	39013	29	446469	ENCFF226NCM.bed
7129	7	0.036680002557551675	0.5286756982928273	encode_v4_hg19 CTCF	CTCF	30913.0	3	28790	90	456629	ENCFF938CMJ.bed
7130	2	0.03664673028932873	0.39443800253628275	encode_v4_hg19 CREB1	CREB1	41293.0	1	39030	29	446452	ENCFF599FYT.bed
7131	4	0.036637315874699435	0.5256725678536391	encode_v4_hg19 ZNF501	ZNF501	19736.0	3	45637	55	439817	ENCFF725SQV.bed
7132	8	0.036526186304765625	0.39437810256906924	encode_v4_hg19 ZNF609	ZNF609	24990.0	1	33693	34	451784	ENCFF667MEL.bed
7133	5	0.03652213360101925	0.395758568686954	encode_v4_hg19 TBPL1	TBPL1	5967.0	1	17149	69	468293	ENCFF927NEU.bed
7134	9	0.03649133702194454	0.5289069697150213	encode_v4_hg19 HNF4G	HNF4G	16170.0	3	23397	112	462000	ENCFF413UQM.bed
7135	6	0.03646996433628989	0.5292454956610868	encode_v4_hg19 ZNF740	ZNF740	11277.0	3	20896	126	464487	ENCFF854KWX.bed
7136	5	0.03644917692142662	0.5263255201501109	encode_v4_hg19 CTCF	CTCF	75075.0	3	38062	67	447380	ENCFF504IUB.bed
7137	4	0.03644394623366013	0.4758720220267608	encode_v4_hg19 SOX5	SOX5	40951.0	2	33890	56	451564	ENCFF070XVL.bed
7138	6	0.036430672099711556	0.3960039416519501	encode_v4_hg19 ZBED5	ZBED5	4808.0	1	9390	128	475993	ENCFF195YPT.bed
7139	6	0.036430672099711556	0.3960039416519501	encode_v4_hg19 ONECUT2	ONECUT2	10573.0	1	9390	128	475993	ENCFF417HLM.bed
7140	7	0.03629435113443805	0.39515582760136925	encode_v4_hg19 ZNF217	ZNF217	17502.0	1	12995	92	472424	ENCFF131ALE.bed
7141	1	0.036269813073102355	0.3941273932296764	encode_v4_hg19 ZNF138	ZNF138	8875.0	1	23900	49	461562	ENCFF389YCG.bed
7142	2	0.03621764185907446	0.3925996778958512	encode_v4_hg19 ZNF776	ZNF776	13319.0	1	39198	29	446284	ENCFF396ZSB.bed
7143	1	0.03617160835669364	0.39371154114453216	encode_v4_hg19 ZNF616	ZNF616	8983.0	1	23924	49	461538	ENCFF255QEY.bed
7144	9	0.03610517831623998	0.47695233729860204	encode_v4_hg19 SIX4	SIX4	13811.0	2	17368	113	468029	ENCFF643LFY.bed
7145	4	0.036046023371266465	0.3934563946410437	encode_v4_hg19 ZBTB40	ZBTB40	14128.0	1	20722	57	464732	ENCFF160TJG.bed
7146	6	0.036010987606632835	0.3942484064355161	encode_v4_hg19 RFX3	RFX3	5754.0	1	9431	128	475952	ENCFF164JZB.bed
7147	3	0.03596023483213321	0.6478478517195418	encode_v4_hg19 YY1	YY1	17812.0	8	30367	185	454952	ENCFF246AME.bed
7148	8	0.035946411261415546	0.39190221412492987	encode_v4_hg19 SOX5	SOX5	40951.0	1	33891	34	451586	ENCFF070XVL.bed
7149	5	0.03590677325764997	0.3931674597912779	encode_v4_hg19 SOX18	SOX18	7568.0	1	17258	69	468184	ENCFF338YFQ.bed
7150	6	0.03589718245082426	0.47641827330561576	encode_v4_hg19 RFX1	RFX1	18555.0	2	15531	127	469852	ENCFF768VRG.bed
7151	3	0.03579975014265444	0.660590117759736	encode_v4_hg19 ZNF232	ZNF232	16449.0	9	33457	184	451862	ENCFF119UOZ.bed
7152	2	0.035791119917398646	0.39076624142289873	encode_v4_hg19 ZNF691	ZNF691	19158.0	1	39367	29	446115	ENCFF296WYX.bed
7153	8	0.0357336443925136	0.46990910537639813	encode_v4_hg19 CTCF	CTCF	53042.0	2	55461	33	430016	ENCFF237RIC.bed
7154	5	0.03562336676355544	0.4735196736732883	encode_v4_hg19 ZC3H8	ZC3H8	9644.0	2	28389	68	457053	ENCFF049ISU.bed
7155	5	0.03556873168357815	0.47330717510899317	encode_v4_hg19 CTCF	CTCF	42073.0	2	28401	68	457041	ENCFF059SOE.bed
7156	3	0.03556554599067413	0.39268497715778256	encode_v4_hg19 TBP	TBP	2669.0	1	6353	192	478966	ENCFF196KRF.bed
7157	4	0.03550600852673742	0.5559341865606432	encode_v4_hg19 CTCF	CTCF	59773.0	4	57078	54	428376	ENCFF427TYH.bed
7158	5	0.03547850324421603	0.39135668328644524	encode_v4_hg19 ZBTB12	ZBTB12	8703.0	1	17335	69	468107	ENCFF830MTX.bed
7159	2	0.03539942912357789	0.3890770384524247	encode_v4_hg19 ZNF343	ZNF343	13414.0	1	39524	29	445958	ENCFF415YWK.bed
7160	3	0.03531344598560374	0.6122994467169189	encode_v4_hg19 PKNOX1	PKNOX1	42718.0	6	24165	187	461154	ENCFF847ISF.bed
7161	5	0.035291071290959874	0.390562229399021	encode_v4_hg19 SIX4	SIX4	13811.0	1	17369	69	468073	ENCFF643LFY.bed
7162	8	0.035281793561091464	0.38904999379469146	encode_v4_hg19 CTCF	CTCF	38561.0	1	34122	34	451355	ENCFF893RLK.bed
7163	4	0.03523013805103968	0.38999501144933985	encode_v4_hg19 ZNF740	ZNF740	11277.0	1	20898	57	464556	ENCFF854KWX.bed
7164	3	0.035220987609384885	0.6120062357696419	encode_v4_hg19 ZBTB10	ZBTB10	11858.0	6	24176	187	461143	ENCFF825GVH.bed
7165	2	0.03516452281516469	0.38806141059820853	encode_v4_hg19 GABPA	GABPA	14776.0	1	39619	29	445863	ENCFF678DJM.bed
7166	5	0.035157051893499186	0.4717015531195495	encode_v4_hg19 SP4	SP4	7876.0	2	28492	68	456950	ENCFF257FUV.bed
7167	3	0.035145335359818126	0.5256062858019666	encode_v4_hg19 CTCF	CTCF	18562.0	3	14154	190	471165	ENCFF947KIQ.bed
7168	6	0.03498170413315793	0.6089864946926737	encode_v4_hg19 ZBTB25	ZBTB25	19525.0	6	35995	123	449388	ENCFF384TZN.bed
7169	5	0.034951898249147975	0.38912149803049695	encode_v4_hg19 CTCF	CTCF	38464.0	1	17431	69	468011	ENCFF991RIU.bed
7170	3	0.034826776427834806	0.6577803908900264	encode_v4_hg19 ZSCAN9	ZSCAN9	19350.0	9	33590	184	451729	ENCFF999NWQ.bed
7171	6	0.034722472977172535	0.6542711477942522	encode_v4_hg19 MYC	MYC	31311.0	9	49918	120	435465	ENCFF608CXN.bed
7172	3	0.03472144092494285	0.560480203214786	encode_v4_hg19 CTCF	CTCF	52451.0	4	17659	189	467660	ENCFF832INR.bed
7173	8	0.034682806880410005	0.3864661459344804	encode_v4_hg19 ELF4	ELF4	10799.0	1	34334	34	451143	ENCFF488DML.bed
7174	7	0.034672128277755516	0.6611645052577994	encode_v4_hg19 ZBTB20	ZBTB20	42491.0	10	74822	83	410597	ENCFF076WDH.bed
7175	5	0.03465657647032197	0.51973927809306	encode_v4_hg19 CTCF	CTCF	40005.0	3	38506	67	446936	ENCFF133LGF.bed
7176	5	0.03457781475909407	0.5194461725306475	encode_v4_hg19 GFI1	GFI1	26175.0	3	38526	67	446916	ENCFF999HNJ.bed
7177	2	0.03456352132718396	0.38545396514801816	encode_v4_hg19 KLF6	KLF6	17984.0	1	39865	29	445617	ENCFF290IVM.bed
7178	7	0.03454424205897142	0.47031863161509624	encode_v4_hg19 E2F1	E2F1	7951.0	2	21671	91	463748	ENCFF053HPQ.bed
7179	8	0.034540254969453545	0.385849314203263	encode_v4_hg19 SP1	SP1	16014.0	1	34385	34	451092	ENCFF333SWC.bed
7180	2	0.03452963121611845	0.3853065414118613	encode_v4_hg19 CTCF	CTCF	34222.0	1	39879	29	445603	ENCFF831KJJ.bed
7181	5	0.034520843165910586	0.5807104237174654	encode_v4_hg19 ZNF48	ZNF48	34493.0	5	56782	65	428660	ENCFF543CJD.bed
7182	6	0.03451708833759134	0.5856408750106658	encode_v4_hg19 ZBED4	ZBED4	16526.0	5	31266	124	454117	ENCFF021YBN.bed
7183	4	0.03449214069455772	0.5987807536176156	encode_v4_hg19 VEZF1	VEZF1	46727.0	6	78433	52	407021	ENCFF433ERT.bed
7184	7	0.03442836212567713	0.5560693243489314	encode_v4_hg19 NFIC	NFIC	51683.0	4	36298	89	449121	ENCFF169MAE.bed
7185	8	0.034416976419870675	0.46464266700191925	encode_v4_hg19 E2F4	E2F4	21901.0	2	56017	33	429460	ENCFF245XOL.bed
7186	6	0.03441072749035882	0.38749989466310775	encode_v4_hg19 NR2E3	NR2E3	8084.0	1	9592	128	475791	ENCFF404ASR.bed
7187	4	0.03437621410850915	0.4677751925904192	encode_v4_hg19 MAX	MAX	13593.0	2	34435	56	451019	ENCFF361EVH.bed
7188	5	0.03432112808428503	0.4684167128684575	encode_v4_hg19 DLX6	DLX6	19616.0	2	28680	68	456762	ENCFF707SJC.bed
7189	8	0.0342541627325474	0.3846091187062261	encode_v4_hg19 CTCF	CTCF	46700.0	1	34488	34	450989	ENCFF013GUN.bed
7190	3	0.03424725238391356	0.6427419376268787	encode_v4_hg19 CTCF	CTCF	44279.0	8	30593	185	454726	ENCFF036CYO.bed
7191	6	0.03424619280207041	0.5572704597212773	encode_v4_hg19 HOXD1	HOXD1	13861.0	4	26358	125	459025	ENCFF647VJL.bed
7192	6	0.0342461001781164	0.38680051882187005	encode_v4_hg19 BMI1	BMI1	9266.0	1	9609	128	475774	ENCFF846CPP.bed
7193	4	0.03424126865319379	0.38576851426731074	encode_v4_hg19 MAF1	MAF1	7727.0	1	21117	57	464337	ENCFF976LBY.bed
7194	5	0.03423325990602914	0.5181601139876989	encode_v4_hg19 CTCF	CTCF	38328.0	3	38614	67	446828	ENCFF206QXQ.bed
7195	8	0.03416576914504629	0.3842253220850258	encode_v4_hg19 CTCF	CTCF	46823.0	1	34520	34	450957	ENCFF921NTC.bed
7196	7	0.03415646124477846	0.386113361332615	encode_v4_hg19 ZBTB12	ZBTB12	9505.0	1	13291	92	472128	ENCFF423DNE.bed
7197	5	0.03414509398136652	0.38567788908645906	encode_v4_hg19 CTCF	CTCF	33222.0	1	17581	69	467861	ENCFF949KVG.bed
7198	7	0.03411449304528692	0.38593423102984387	encode_v4_hg19 ZBTB33	ZBTB33	4943.0	1	13297	92	472122	ENCFF458VTX.bed
7199	6	0.03403302456246524	0.6059120007962416	encode_v4_hg19 ZNF441	ZNF441	19239.0	6	36164	123	449219	ENCFF924VAH.bed
7200	3	0.034032993580909006	0.3862161224424975	encode_v4_hg19 ZNF251	ZNF251	3184.0	1	6458	192	478861	ENCFF878TPY.bed
7201	6	0.034009190827044525	0.6239231370256435	encode_v4_hg19 MYC	MYC	31161.0	7	40879	122	444504	ENCFF858ZYN.bed
7202	6	0.03400547700380704	0.3857765087076809	encode_v4_hg19 OVOL3	OVOL3	7939.0	1	9634	128	475749	ENCFF583PWM.bed
7203	1	0.0340017205258971	0.38443819126352397	encode_v4_hg19 STAT6	STAT6	10704.0	1	24472	49	460990	ENCFF861MUF.bed
7204	3	0.03392148112220137	0.5211300054856647	encode_v4_hg19 ZBTB21	ZBTB21	9591.0	3	14272	190	471047	ENCFF819NNH.bed
7205	1	0.03391355960725491	0.4651256616800231	encode_v4_hg19 MEIS1	MEIS1	17676.0	2	39913	48	445549	ENCFF546OSE.bed
7206	8	0.033888288516591564	0.3830186175469227	encode_v4_hg19 JUND	JUND	47100.0	1	34621	34	450856	ENCFF306SZL.bed
7207	8	0.03385547248035611	0.3828757144983386	encode_v4_hg19 EP300	EP300	16032.0	1	34633	34	450844	ENCFF052QED.bed
7208	3	0.03382111000436396	0.5573352191407505	encode_v4_hg19 CTCF	CTCF	30426.0	4	17755	189	467564	ENCFF641ZTX.bed
7209	3	0.033798046686661115	0.6664395386217468	encode_v4_hg19 ZBTB48	ZBTB48	26065.0	10	36777	183	448542	ENCFF327LPN.bed
7210	2	0.03376406639622263	0.3819648535673917	encode_v4_hg19 ZNF2	ZNF2	24538.0	1	40199	29	445283	ENCFF795KRZ.bed
7211	3	0.033687714149785664	0.5202661159728182	encode_v4_hg19 ZNF615	ZNF615	6433.0	3	14295	190	471024	ENCFF618JPG.bed
7212	5	0.03367233077508691	0.4658437350869074	encode_v4_hg19 ZNF276	ZNF276	10692.0	2	28829	68	456613	ENCFF451VTH.bed
7213	9	0.03367083629409045	0.46748225886015504	encode_v4_hg19 GATAD2B	GATAD2B	13570.0	2	17707	113	467690	ENCFF388KGW.bed
7214	5	0.03364188356844775	0.5159380217069633	encode_v4_hg19 TIGD6	TIGD6	13785.0	3	38767	67	446675	ENCFF667FDX.bed
7215	8	0.03356699042667217	0.38161769199507045	encode_v4_hg19 CTCF	CTCF	42242.0	1	34739	34	450738	ENCFF383VPO.bed
7216	6	0.03337807997811916	0.6371623759482684	encode_v4_hg19 ZNF501	ZNF501	19736.0	8	45632	121	439751	ENCFF725SQV.bed
7217	7	0.03328849763508399	0.6007661693196485	encode_v4_hg19 ZNF600	ZNF600	52411.0	6	49986	87	435433	ENCFF326MMO.bed
7218	8	0.033108100955728845	0.5071223156221896	encode_v4_hg19 UBTF	UBTF	37863.0	3	75746	32	409731	ENCFF810LSF.bed
7219	3	0.03310501629550973	0.5180999060056516	encode_v4_hg19 CTCF	CTCF	17357.0	3	14353	190	470966	ENCFF910ACN.bed
7220	3	0.03308914797356202	0.699912778164821	encode_v4_hg19 ZNF692	ZNF692	33315.0	14	48782	179	436537	ENCFF771ALQ.bed
7221	6	0.033083123092904634	0.6209687645424176	encode_v4_hg19 MAX	MAX	41407.0	7	41057	122	444326	ENCFF793GVV.bed
7222	3	0.033072671120152324	0.6840098107237365	encode_v4_hg19 CTCF	CTCF	38456.0	12	42885	181	442434	ENCFF647HXE.bed
7223	8	0.033021441770938895	0.37922976558040256	encode_v4_hg19 SRF	SRF	14154.0	1	34942	34	450535	ENCFF316WFA.bed
7224	3	0.03301982434013264	0.6048919601348821	encode_v4_hg19 CTCF	CTCF	33950.0	6	24446	187	460873	ENCFF324DOU.bed
7225	6	0.03301138921520701	0.46514753653455	encode_v4_hg19 NFIB	NFIB	22128.0	2	15895	127	469488	ENCFF489IWB.bed
7226	3	0.03300403276428231	0.7240199271445116	encode_v4_hg19 NR2C2	NR2C2	31012.0	18	60370	175	424949	ENCFF042QSE.bed
7227	5	0.032995631926309436	0.6137081869064067	encode_v4_hg19 TBX2	TBX2	43726.0	7	74416	63	411026	ENCFF946LHJ.bed
7228	3	0.032983794541459596	0.5823836718873436	encode_v4_hg19 CTCF	CTCF	32327.0	5	21195	188	464124	ENCFF962FDB.bed
7229	3	0.03295340201088549	0.7185271837623437	encode_v4_hg19 CTCF	CTCF	102976.0	17	57510	176	427809	ENCFF489EMW.bed
7230	6	0.032940227664051136	0.5162954429329301	encode_v4_hg19 CREB3	CREB3	7467.0	3	21397	126	463986	ENCFF767ZRB.bed
7231	3	0.03292566555143612	0.6742759496793456	encode_v4_hg19 ZNF317	ZNF317	23240.0	11	39922	182	445397	ENCFF865WCB.bed
7232	4	0.03291545642385185	0.38004483822341756	encode_v4_hg19 CTCF	CTCF	62337.0	1	21421	57	464033	ENCFF163JHE.bed
7233	6	0.032893063428200024	0.38101405507011943	encode_v4_hg19 MITF	MITF	7498.0	1	9752	128	475631	ENCFF605XYC.bed
7234	8	0.032891106286012536	0.378657520664152	encode_v4_hg19 CREB1	CREB1	17587.0	1	34991	34	450486	ENCFF193LLN.bed
7235	8	0.032859266740721	0.3785176232776506	encode_v4_hg19 ZNF816	ZNF816	13967.0	1	35003	34	450474	ENCFF994VNA.bed
7236	7	0.03277231085681678	0.38017024361577745	encode_v4_hg19 ZBTB44	ZBTB44	17876.0	1	13493	92	471926	ENCFF638WEZ.bed
7237	3	0.032739975473558766	0.6914145667287533	encode_v4_hg19 CTCF	CTCF	36201.0	13	45901	180	439418	ENCFF144XGH.bed
7238	5	0.03271862286973777	0.5124303444146657	encode_v4_hg19 CTCF	CTCF	56708.0	3	39011	67	446431	ENCFF226NCM.bed
7239	5	0.032672006559739133	0.5742766818465953	encode_v4_hg19 MAX	MAX	41900.0	5	57343	65	428099	ENCFF460LNS.bed
7240	6	0.03262546314513912	0.3798612121147274	encode_v4_hg19 SP110	SP110	4058.0	1	9781	128	475602	ENCFF342ETP.bed
7241	6	0.03258051671810913	0.4634291926992861	encode_v4_hg19 ZNF557	ZNF557	8550.0	2	15952	127	469431	ENCFF130ZHU.bed
7242	2	0.032569944556386746	0.45566966039540896	encode_v4_hg19 THAP11	THAP11	37258.0	2	65789	28	419693	ENCFF889SYG.bed
7243	4	0.03255422374973631	0.37847341570571286	encode_v4_hg19 ZNF639	ZNF639	14600.0	1	21506	57	463948	ENCFF334GBZ.bed
7244	2	0.03255174596888468	0.3766264397149128	encode_v4_hg19 CTCF	CTCF	55307.0	1	40721	29	444761	ENCFF790IQB.bed
7245	3	0.03254809391737912	0.6510072126167816	encode_v4_hg19 CTCF	CTCF	48926.0	9	33915	184	451404	ENCFF129JPF.bed
7246	5	0.03254767618084981	0.4613327503180739	encode_v4_hg19 CTCF	CTCF	44478.0	2	29094	68	456348	ENCFF749GUK.bed
7247	9	0.032468530381764005	0.5779064663955837	encode_v4_hg19 FOSL2	FOSL2	51769.0	5	35393	110	450004	ENCFF772SCR.bed
7248	5	0.03238629439023825	0.37808579541204257	encode_v4_hg19 ZNF12	ZNF12	18469.0	1	17921	69	467521	ENCFF409PJJ.bed
7249	3	0.03238527294061912	0.5153982272358746	encode_v4_hg19 THRB	THRB	16212.0	3	14426	190	470893	ENCFF102ZUM.bed
7250	1	0.032359560922118565	0.37730369599200386	encode_v4_hg19 ZZZ3	ZZZ3	8515.0	1	24911	49	460551	ENCFF791UUM.bed
7251	3	0.032322324138041085	0.6025811946218615	encode_v4_hg19 ZBTB3	ZBTB3	9646.0	6	24535	187	460784	ENCFF149QHA.bed
7252	9	0.03222403451582523	0.4617153206255347	encode_v4_hg19 ZNF12	ZNF12	18469.0	2	17920	113	467477	ENCFF409PJJ.bed
7253	1	0.032195862879877454	0.3765865530275888	encode_v4_hg19 ZBTB33	ZBTB33	33094.0	1	24956	49	460506	ENCFF260XMT.bed
7254	2	0.032107939238750376	0.3746571515023486	encode_v4_hg19 ZNF230	ZNF230	15486.0	1	40917	29	444565	ENCFF854DNO.bed
7255	6	0.032103273511814884	0.46151440044146225	encode_v4_hg19 IRF2	IRF2	8559.0	2	16016	127	469367	ENCFF559ODJ.bed
7256	8	0.032078496856338005	0.37507401320822453	encode_v4_hg19 UBTF	UBTF	19196.0	1	35301	34	450176	ENCFF326CIT.bed
7257	7	0.03207573764019455	0.3771507446078423	encode_v4_hg19 BCL11B	BCL11B	9726.0	1	13598	92	471821	ENCFF188WLZ.bed
7258	8	0.032070732786000825	0.3750396415632879	encode_v4_hg19 MAZ	MAZ	15698.0	1	35304	34	450173	ENCFF290CNC.bed
7259	9	0.0320701283591627	0.5985755985592217	encode_v4_hg19 MYC	MYC	31161.0	6	40880	109	444517	ENCFF858ZYN.bed
7260	9	0.031978971373056664	0.46072749876864577	encode_v4_hg19 THAP8	THAP8	5917.0	2	17957	113	467440	ENCFF723WCO.bed
7261	5	0.03191661243440841	0.37603737162425577	encode_v4_hg19 CTCF	CTCF	44334.0	1	18015	69	467427	ENCFF467CVV.bed
7262	5	0.03189182552521147	0.37592901151945934	encode_v4_hg19 CTCF	CTCF	29446.0	1	18020	69	467422	ENCFF431SJW.bed
7263	4	0.03187851557900548	0.5077561031231316	encode_v4_hg19 ZIC2	ZIC2	59873.0	3	47091	55	438363	ENCFF359GIY.bed
7264	6	0.031846233372809785	0.5764664369463919	encode_v4_hg19 TFAP4	TFAP4	29223.0	5	31731	124	453652	ENCFF696OTJ.bed
7265	2	0.03183031038083466	0.3734209894729828	encode_v4_hg19 ZNF414	ZNF414	16973.0	1	41041	29	444441	ENCFF409BJK.bed
7266	5	0.03181134601300568	0.6097463432014226	encode_v4_hg19 ZBTB20	ZBTB20	42491.0	7	74825	63	410617	ENCFF076WDH.bed
7267	3	0.03180248826804014	0.6964021306262981	encode_v4_hg19 ELF1	ELF1	27308.0	14	49003	179	436316	ENCFF146SYU.bed
7268	3	0.031801168544186985	0.37663814033487575	encode_v4_hg19 ZZZ3	ZZZ3	2531.0	1	6620	192	478699	ENCFF797VEK.bed
7269	9	0.03178660583164366	0.376125131632808	encode_v4_hg19 CHAMP1	CHAMP1	12891.0	1	11062	114	474335	ENCFF515GUE.bed
7270	6	0.03170193432754451	0.37586013211691266	encode_v4_hg19 GATA2	GATA2	33746.0	1	9883	128	475500	ENCFF567HPV.bed
7271	9	0.03169929727783374	0.5111338415623427	encode_v4_hg19 NFIC	NFIC	35956.0	3	24170	112	461227	ENCFF470CBJ.bed
7272	9	0.03166298370103564	0.6153253427554394	encode_v4_hg19 YY1	YY1	32241.0	7	46257	108	439140	ENCFF888SGX.bed
7273	3	0.03163130522210496	0.6600447109492015	encode_v4_hg19 ETV5	ETV5	32056.0	10	37106	183	448213	ENCFF712HHN.bed
7274	8	0.03162619926985491	0.3730673764736635	encode_v4_hg19 ZBTB40	ZBTB40	18000.0	1	35477	34	450000	ENCFF171FMR.bed
7275	7	0.03154422360539361	0.6517010040752546	encode_v4_hg19 UBTF	UBTF	37863.0	10	75739	83	409680	ENCFF810LSF.bed
7276	9	0.0315435440439374	0.6302222024458721	encode_v4_hg19 MAX	MAX	31613.0	8	51478	107	433919	ENCFF436HII.bed
7277	3	0.03147396429422656	0.54892257711258	encode_v4_hg19 CTCF	CTCF	29446.0	4	18017	189	467302	ENCFF431SJW.bed
7278	7	0.03146270323965569	0.4580040286208285	encode_v4_hg19 MYC	MYC	9491.0	2	22227	91	463192	ENCFF598BZD.bed
7279	5	0.031421439045668804	0.5074186199604352	encode_v4_hg19 ZNF691	ZNF691	19158.0	3	39365	67	446077	ENCFF296WYX.bed
7280	5	0.03140995845703402	0.3738172274916145	encode_v4_hg19 ETS1	ETS1	5083.0	1	18118	69	467324	ENCFF697NJT.bed
7281	4	0.03138043924054893	0.3733298661288571	encode_v4_hg19 ELK1	ELK1	7237.0	1	21789	57	463665	ENCFF164MPE.bed
7282	5	0.03134251877115676	0.4564233056106181	encode_v4_hg19 ZNF264	ZNF264	18633.0	2	29388	68	456054	ENCFF404IUH.bed
7283	5	0.031263942039879686	0.37317532258059266	encode_v4_hg19 CTCF	CTCF	63217.0	1	18148	69	467294	ENCFF948CYD.bed
7284	5	0.03125008225192298	0.45604337303904857	encode_v4_hg19 EGR1	EGR1	15012.0	2	29411	68	456031	ENCFF822VKJ.bed
7285	4	0.03120050685207996	0.45492330433388406	encode_v4_hg19 ZNF280B	ZNF280B	15655.0	2	35337	56	450117	ENCFF428HNJ.bed
7286	6	0.031156002827293944	0.5094908601631389	encode_v4_hg19 E2F1	E2F1	7951.0	3	21670	126	463713	ENCFF053HPQ.bed
7287	6	0.031146367390066713	0.5962427264555824	encode_v4_hg19 TBP	TBP	18226.0	6	36706	123	448677	ENCFF198GZQ.bed
7288	6	0.031061461346256553	0.4572908431296827	encode_v4_hg19 E2F2	E2F2	6777.0	2	16159	127	469224	ENCFF372PXU.bed
7289	2	0.031037881349938685	0.3698740875992701	encode_v4_hg19 SKIL	SKIL	18787.0	1	41401	29	444081	ENCFF067KCK.bed
7290	5	0.031026939655363194	0.3721314295805036	encode_v4_hg19 ATF2	ATF2	8560.0	1	18197	69	467245	ENCFF352KLD.bed
7291	9	0.03101767106584349	0.5450128638946928	encode_v4_hg19 ARID1B	ARID1B	53138.0	4	30103	111	455294	ENCFF879NTL.bed
7292	3	0.03100045589981156	0.3731519953455676	encode_v4_hg19 ZNF592	ZNF592	6094.0	1	6681	192	478638	ENCFF645NLC.bed
7293	3	0.03098647903395512	0.45777462097396077	encode_v4_hg19 DMTF1	DMTF1	3748.0	2	10853	191	474466	ENCFF598CBU.bed
7294	6	0.0309667610501302	0.5733522506844267	encode_v4_hg19 HMGXB3	HMGXB3	16025.0	5	31892	124	453491	ENCFF684UHQ.bed
7295	1	0.030872436537159823	0.4527023439646074	encode_v4_hg19 ZNF230	ZNF230	15486.0	2	40916	48	444546	ENCFF854DNO.bed
7296	5	0.030861764036472415	0.505224635093452	encode_v4_hg19 ZNF343	ZNF343	13414.0	3	39522	67	445920	ENCFF415YWK.bed
7297	3	0.030859585523583456	0.5095713291972938	encode_v4_hg19 CTCF	CTCF	26983.0	3	14586	190	470733	ENCFF345BDJ.bed
7298	4	0.030851805081195432	0.3709938981315543	encode_v4_hg19 TEAD4	TEAD4	21352.0	1	21920	57	463534	ENCFF355HRT.bed
7299	6	0.03084103916413438	0.6290850782659452	encode_v4_hg19 JUN	JUN	21297.0	8	46162	121	439221	ENCFF280RQS.bed
7300	3	0.030805241737413773	0.5464651079743243	encode_v4_hg19 CTCF	CTCF	25236.0	4	18095	189	467224	ENCFF828VJU.bed
7301	5	0.030777435198933306	0.37102975596022364	encode_v4_hg19 CTCF	CTCF	57288.0	1	18249	69	467193	ENCFF023LAA.bed
7302	6	0.03074492877583326	0.5078959148205408	encode_v4_hg19 ZBTB33	ZBTB33	58441.0	3	21735	126	463648	ENCFF917RIN.bed
7303	2	0.030743701532071618	0.3685501473209449	encode_v4_hg19 KLF12	KLF12	15058.0	1	41537	29	443945	ENCFF124UUN.bed
7304	2	0.03073724391842365	0.3685210404793793	encode_v4_hg19 KLF10	KLF10	21468.0	1	41540	29	443942	ENCFF223GQC.bed
7305	6	0.03072709873390165	0.6132249560496401	encode_v4_hg19 KLF12	KLF12	15058.0	7	41531	122	443852	ENCFF124UUN.bed
7306	5	0.030724918746030897	0.37079751366500996	encode_v4_hg19 CTCF	CTCF	40244.0	1	18260	69	467182	ENCFF287MQJ.bed
7307	9	0.030628294931322776	0.5713869007439515	encode_v4_hg19 FOXA3	FOXA3	47639.0	5	35767	110	449630	ENCFF601MBD.bed
7308	1	0.030515203558374112	0.4512086370800806	encode_v4_hg19 ZNF414	ZNF414	16973.0	2	41040	48	444422	ENCFF409BJK.bed
7309	3	0.030514946612309718	0.6310586956662533	encode_v4_hg19 ZNF503	ZNF503	18499.0	8	31123	185	454196	ENCFF622FUC.bed
7310	3	0.03050430225525266	0.6850934780117052	encode_v4_hg19 MXI1	MXI1	21721.0	13	46284	180	439035	ENCFF376AEL.bed
7311	3	0.030500350377378454	0.6151545379821619	encode_v4_hg19 CTCF	CTCF	42066.0	7	27979	186	457340	ENCFF620VBI.bed
7312	2	0.030494995838187548	0.3674277360382571	encode_v4_hg19 CREB1	CREB1	26814.0	1	41653	29	443829	ENCFF955MFB.bed
7313	8	0.030484040100331393	0.3679598047808766	encode_v4_hg19 TGIF2	TGIF2	20048.0	1	35933	34	449544	ENCFF398TIE.bed
7314	5	0.030472135884905476	0.5393646489126483	encode_v4_hg19 ZNF543	ZNF543	17929.0	4	49037	66	436405	ENCFF141UZG.bed
7315	5	0.03045342077433381	0.4527482089762339	encode_v4_hg19 ATF1	ATF1	13973.0	2	29612	68	455830	ENCFF683OFC.bed
7316	9	0.03043921187562674	0.45444348841707627	encode_v4_hg19 ATF2	ATF2	8560.0	2	18196	113	467201	ENCFF352KLD.bed
7317	6	0.030419784737226202	0.5066268102976486	encode_v4_hg19 ELK1	ELK1	7237.0	3	21787	126	463596	ENCFF164MPE.bed
7318	3	0.030387851641001058	0.5077407793133865	encode_v4_hg19 TBX3	TBX3	12988.0	3	14637	190	470682	ENCFF076WTT.bed
7319	4	0.030379465327839777	0.3688959827249442	encode_v4_hg19 ETS1	ETS1	12890.0	1	22039	57	463415	ENCFF568AZT.bed
7320	6	0.030375335663495366	0.3700486546414499	encode_v4_hg19 OTX1	OTX1	10640.0	1	10035	128	475348	ENCFF245JPK.bed
7321	2	0.030338845702909595	0.4936510537457348	encode_v4_hg19 EP300	EP300	74052.0	3	89197	27	396285	ENCFF474ZLP.bed
7322	3	0.030336378296140745	0.4551151468887278	encode_v4_hg19 FOXK2	FOXK2	9142.0	2	10915	191	474404	ENCFF260APL.bed
7323	8	0.03031976344078163	0.3672202525956797	encode_v4_hg19 ZBTB25	ZBTB25	19525.0	1	36000	34	449477	ENCFF384TZN.bed
7324	3	0.030314792865261016	0.7268300318296543	encode_v4_hg19 ZNF574	ZNF574	36272.0	20	66600	173	418719	ENCFF550VES.bed
7325	6	0.03029919107583399	0.5429382745487631	encode_v4_hg19 TCF12	TCF12	13047.0	4	27015	125	458368	ENCFF651OAU.bed
7326	3	0.03028804033936492	0.5956724557814004	encode_v4_hg19 ZBTB17	ZBTB17	15135.0	6	24805	187	460514	ENCFF292HSS.bed
7327	6	0.030259425992773932	0.6271770281629473	encode_v4_hg19 MXI1	MXI1	21721.0	8	46289	121	439094	ENCFF376AEL.bed
7328	1	0.030255060959265362	0.36799548678231786	encode_v4_hg19 KLF11	KLF11	11150.0	1	25508	49	459954	ENCFF760HXD.bed
7329	3	0.030250420169576634	0.5072048074614006	encode_v4_hg19 CTCF	CTCF	56768.0	3	14652	190	470667	ENCFF596MGE.bed
7330	3	0.030229971045994522	0.5727407091642576	encode_v4_hg19 CTCF	CTCF	29844.0	5	21536	188	463783	ENCFF529BHM.bed
7331	6	0.03018032931102469	0.5424916552003348	encode_v4_hg19 NFIL3	NFIL3	40090.0	4	27036	125	458347	ENCFF489SJO.bed
7332	6	0.0301741286878296	0.6113566818322137	encode_v4_hg19 CREB1	CREB1	26814.0	7	41647	122	443736	ENCFF955MFB.bed
7333	9	0.03016763793443484	0.369021739237854	encode_v4_hg19 ZBED1	ZBED1	6031.0	1	11270	114	474127	ENCFF392INU.bed
7334	2	0.030148928699634713	0.36586107774670623	encode_v4_hg19 ZNF483	ZNF483	16907.0	1	41816	29	443666	ENCFF616FXO.bed
7335	5	0.030145722313680262	0.53811926762976	encode_v4_hg19 IKZF5	IKZF5	30955.0	4	49139	66	436303	ENCFF371LUB.bed
7336	1	0.030031110519805226	0.366993116343045	encode_v4_hg19 TSC22D2	TSC22D2	11545.0	1	25574	49	459888	ENCFF278CIM.bed
7337	7	0.029988527539841162	0.4519275024555591	encode_v4_hg19 BHLHE40	BHLHE40	29375.0	2	22512	91	462907	ENCFF032HPB.bed
7338	8	0.02998420791328111	0.36570563682500523	encode_v4_hg19 FOXK1	FOXK1	26536.0	1	36138	34	449339	ENCFF605GXY.bed
7339	6	0.029982521589957633	0.6396259370250406	encode_v4_hg19 KLF16	KLF16	30581.0	9	50941	120	434442	ENCFF257BGF.bed
7340	6	0.029957531472795357	0.7146292939621204	encode_v4_hg19 MAX	MAX	70589.0	19	94482	110	390901	ENCFF254ZDA.bed
7341	5	0.029917710653851515	0.5014782844267242	encode_v4_hg19 CTCF	CTCF	45426.0	3	39793	67	445649	ENCFF881GDD.bed
7342	8	0.029909345564157832	0.3653669868225493	encode_v4_hg19 ZNF441	ZNF441	19239.0	1	36169	34	449308	ENCFF924VAH.bed
7343	6	0.029892697125768624	0.36791448272348964	encode_v4_hg19 TCF12	TCF12	12096.0	1	10092	128	475291	ENCFF959HJP.bed
7344	6	0.029871084223152922	0.5413252189805665	encode_v4_hg19 FOXO1	FOXO1	25715.0	4	27091	125	458292	ENCFF331BSI.bed
7345	2	0.02976300627800577	0.3641071911864609	encode_v4_hg19 ZNF784	ZNF784	14679.0	1	42000	29	443482	ENCFF645BZY.bed
7346	6	0.02975023043081443	0.6254880892998815	encode_v4_hg19 BCL3	BCL3	17763.0	8	46402	121	438981	ENCFF424FZS.bed
7347	2	0.02971095476142228	0.36387007650052744	encode_v4_hg19 CTCF	CTCF	42317.0	1	42025	29	443457	ENCFF354FKN.bed
7348	8	0.029693068156794476	0.3643870903568339	encode_v4_hg19 ETV5	ETV5	16972.0	1	36259	34	449218	ENCFF604LXR.bed
7349	3	0.029661702477564333	0.5048948876634668	encode_v4_hg19 ZNF713	ZNF713	6050.0	3	14717	190	470602	ENCFF262CSX.bed
7350	4	0.029644367413386868	0.3656101686801671	encode_v4_hg19 MYC	MYC	9491.0	1	22228	57	463226	ENCFF598BZD.bed
7351	9	0.02960486457417366	0.36652431160011717	encode_v4_hg19 ZNF121	ZNF121	32728.0	1	11345	114	474052	ENCFF398HZM.bed
7352	2	0.02958847466515005	0.3633116027878819	encode_v4_hg19 PITX1	PITX1	29268.0	1	42084	29	443398	ENCFF954EXR.bed
7353	6	0.029550413343801527	0.36639422315381237	encode_v4_hg19 USF2	USF2	8322.0	1	10133	128	475250	ENCFF346KIW.bed
7354	9	0.029549381744358436	0.5674618282880126	encode_v4_hg19 ZBTB25	ZBTB25	19525.0	5	35996	110	449401	ENCFF384TZN.bed
7355	5	0.02952786967738296	0.562852006072658	encode_v4_hg19 ZXDB	ZXDB	36851.0	5	58367	65	427075	ENCFF427HLT.bed
7356	3	0.02945867812774163	0.5414282264751239	encode_v4_hg19 CTCF	CTCF	40244.0	4	18257	189	467062	ENCFF287MQJ.bed
7357	5	0.029440663002774526	0.4485035909116969	encode_v4_hg19 CTCF	CTCF	34505.0	2	29875	68	455567	ENCFF484HIN.bed
7358	8	0.02942374823015952	0.3631636425500745	encode_v4_hg19 TBP	TBP	23542.0	1	36372	34	449105	ENCFF363NQY.bed
7359	7	0.029398022570700528	0.4494564109784412	encode_v4_hg19 CTCF	CTCF	32532.0	2	22630	91	462789	ENCFF953QHW.bed
7360	4	0.029380532757780017	0.3644244662138495	encode_v4_hg19 GABPA	GABPA	13920.0	1	22297	57	463157	ENCFF093KLR.bed
7361	8	0.029371600952356223	0.3629263327260847	encode_v4_hg19 NFYB	NFYB	15423.0	1	36394	34	449083	ENCFF257CCO.bed
7362	8	0.029364497171451374	0.36289399452292215	encode_v4_hg19 CREB1	CREB1	19265.0	1	36397	34	449080	ENCFF832IIP.bed
7363	6	0.02933979644219984	0.5899248648306703	encode_v4_hg19 ZNF263	ZNF263	27720.0	6	37069	123	448314	ENCFF927JRS.bed
7364	9	0.029279729436158655	0.36507446297829904	encode_v4_hg19 ZBTB44	ZBTB44	5266.0	1	11389	114	474008	ENCFF458IBK.bed
7365	8	0.029185110388440242	0.3620765344913832	encode_v4_hg19 CREB1	CREB1	41984.0	1	36473	34	449004	ENCFF030DLI.bed
7366	4	0.029179500584006143	0.3635186807128701	encode_v4_hg19 JUN	JUN	21496.0	1	22350	57	463104	ENCFF190CGV.bed
7367	6	0.029141875660023513	0.5892190432429724	encode_v4_hg19 ETV5	ETV5	32056.0	6	37110	123	448273	ENCFF712HHN.bed
7368	8	0.029093485242097945	0.36165836965538384	encode_v4_hg19 ZNF614	ZNF614	24534.0	1	36512	34	448965	ENCFF741QVY.bed
7369	4	0.029092670687197723	0.4460747639892163	encode_v4_hg19 ZNF143	ZNF143	14035.0	2	35986	56	449468	ENCFF698ITQ.bed
7370	9	0.02908932797530133	0.36422298793763347	encode_v4_hg19 KLF13	KLF13	5049.0	1	11415	114	473982	ENCFF494FXL.bed
7371	3	0.029053834201626508	0.6722784860374298	encode_v4_hg19 ZNF891	ZNF891	18072.0	12	43566	181	441753	ENCFF903IZG.bed
7372	3	0.02904587321566011	0.36451957358986586	encode_v4_hg19 ZSCAN29	ZSCAN29	5433.0	1	6837	192	478482	ENCFF828NYA.bed
7373	6	0.029012872020965946	0.6073653862109791	encode_v4_hg19 TCF7L2	TCF7L2	36666.0	7	41897	122	443486	ENCFF726SWQ.bed
7374	6	0.0290004005924222	0.6481376868969921	encode_v4_hg19 GLIS1	GLIS1	61323.0	10	55709	119	429674	ENCFF628APG.bed
7375	5	0.0289478411261898	0.3628619123944749	encode_v4_hg19 CTCF	CTCF	25773.0	1	18644	69	466798	ENCFF021PRY.bed
7376	3	0.02890475925183007	0.7231024667737019	encode_v4_hg19 PATZ1	PATZ1	41581.0	20	66896	173	418423	ENCFF375JQI.bed
7377	9	0.028882038595529843	0.447943536695417	encode_v4_hg19 ZEB2	ZEB2	21051.0	2	18450	113	466947	ENCFF475CIS.bed
7378	5	0.02881797076128235	0.3622758642498236	encode_v4_hg19 FOXA1	FOXA1	33451.0	1	18673	69	466769	ENCFF081USG.bed
7379	9	0.028784434144389245	0.36285569191618045	encode_v4_hg19 ZNF646	ZNF646	11341.0	1	11457	114	473940	ENCFF496HIK.bed
7380	3	0.028745269071175902	0.6091894611384676	encode_v4_hg19 MAX	MAX	14525.0	7	28237	186	457082	ENCFF044NSI.bed
7381	6	0.02874169780674255	0.44765514059889333	encode_v4_hg19 ATF5	ATF5	5705.0	2	16495	127	468888	ENCFF482BEV.bed
7382	3	0.028737650223930808	0.5673077468274493	encode_v4_hg19 ZBTB33	ZBTB33	58441.0	5	21733	188	463586	ENCFF917RIN.bed
7383	6	0.02872176683387877	0.44757087534148154	encode_v4_hg19 SP1	SP1	7854.0	2	16498	127	468885	ENCFF171NEU.bed
7384	8	0.028652813231441608	0.48905680158468573	encode_v4_hg19 SP2	SP2	30810.0	3	78094	32	407383	ENCFF444VWF.bed
7385	7	0.028649785023404643	0.6180103444439025	encode_v4_hg19 YY1	YY1	56775.0	8	64155	85	421264	ENCFF304RLZ.bed
7386	4	0.028622312656107776	0.4440615892210342	encode_v4_hg19 FOXK1	FOXK1	26536.0	2	36137	56	449317	ENCFF605GXY.bed
7387	6	0.028621182891044383	0.6889980178465852	encode_v4_hg19 ARID4B	ARID4B	51985.0	15	77831	114	407552	ENCFF492BXK.bed
7388	7	0.028620618894082277	0.3618558047450222	encode_v4_hg19 CTCF	CTCF	18562.0	1	14156	92	471263	ENCFF947KIQ.bed
7389	2	0.028602630121789766	0.35878866547855476	encode_v4_hg19 HIVEP1	HIVEP1	17635.0	1	42568	29	442914	ENCFF076ESL.bed
7390	6	0.028523483588980145	0.36179825868626087	encode_v4_hg19 ZNF583	ZNF583	9513.0	1	10259	128	475124	ENCFF053ABJ.bed
7391	6	0.0285166010819024	0.4467019254527016	encode_v4_hg19 BACH1	BACH1	12744.0	2	16529	127	468854	ENCFF749UPP.bed
7392	8	0.028492298867609914	0.3589038319862887	encode_v4_hg19 CTCF	CTCF	34659.0	1	36771	34	448706	ENCFF176ERE.bed
7393	3	0.02848220870113242	0.3619954736301755	encode_v4_hg19 THAP7	THAP7	3477.0	1	6884	192	478435	ENCFF372YFU.bed
7394	5	0.028445862132439076	0.49551653662717016	encode_v4_hg19 ARNTL	ARNTL	20346.0	3	40232	67	445210	ENCFF588WBI.bed
7395	5	0.028365885813308747	0.360228973703699	encode_v4_hg19 CTCF	CTCF	32597.0	1	18775	69	466667	ENCFF143VTV.bed
7396	8	0.02828861071342089	0.35796622841229714	encode_v4_hg19 MEIS2	MEIS2	20876.0	1	36860	34	448617	ENCFF647OBG.bed
7397	6	0.02826855492791328	0.3606489503013166	encode_v4_hg19 ZBTB11	ZBTB11	4050.0	1	10291	128	475092	ENCFF227HVU.bed
7398	4	0.02825070151593858	0.4424604848741501	encode_v4_hg19 ETV5	ETV5	16972.0	2	36258	56	449196	ENCFF604LXR.bed
7399	2	0.028232581155216718	0.3570777505427678	encode_v4_hg19 IRF2	IRF2	30592.0	1	42754	29	442728	ENCFF992KZC.bed
7400	2	0.028100460881068913	0.35646509450236885	encode_v4_hg19 CTCF	CTCF	42158.0	1	42821	29	442661	ENCFF070IMT.bed
7401	5	0.02809027454410774	0.3589757912503107	encode_v4_hg19 ZNF25	ZNF25	7085.0	1	18838	69	466604	ENCFF706SJT.bed
7402	4	0.027986388112295268	0.4413158658904608	encode_v4_hg19 KLF16	KLF16	17623.0	2	36345	56	449109	ENCFF585OJO.bed
7403	9	0.027966605558359912	0.5333597315876726	encode_v4_hg19 ELF1	ELF1	22127.0	4	30719	111	454678	ENCFF839JEO.bed
7404	3	0.02796267816329138	0.7846733299462955	encode_v4_hg19 ZNF687	ZNF687	88756.0	46	138366	147	346953	ENCFF581GZR.bed
7405	4	0.02795726057136012	0.4919725765915267	encode_v4_hg19 IRF9	IRF9	18203.0	3	48451	55	437003	ENCFF141IMM.bed
7406	7	0.027951880981220614	0.4433087915087457	encode_v4_hg19 TRIM22	TRIM22	37301.0	2	22929	91	462490	ENCFF796RRA.bed
7407	9	0.02793831371418655	0.5332485244909932	encode_v4_hg19 ZNF281	ZNF281	40214.0	4	30725	111	454672	ENCFF648ORA.bed
7408	5	0.027895081169761686	0.3580857805579491	encode_v4_hg19 CTCF	CTCF	6084.0	1	18883	69	466559	ENCFF985QNV.bed
7409	9	0.02787103319548692	0.5611910673529027	encode_v4_hg19 TBP	TBP	23542.0	5	36368	110	449029	ENCFF363NQY.bed
7410	4	0.027864933768752393	0.35754412934501684	encode_v4_hg19 FOXJ2	FOXJ2	15327.0	1	22706	57	462748	ENCFF957CVJ.bed
7411	5	0.027821764959636282	0.5563637042147099	encode_v4_hg19 ZEB2	ZEB2	38956.0	5	58965	65	426477	ENCFF813DZP.bed
7412	8	0.02780481402257348	0.35573019123832034	encode_v4_hg19 ZNF263	ZNF263	27720.0	1	37074	34	448403	ENCFF927JRS.bed
7413	7	0.027671842427867428	0.49408413854743677	encode_v4_hg19 BACH1	BACH1	22316.0	3	30678	90	454741	ENCFF631RZH.bed
7414	3	0.027623096640511713	0.49671119760178767	encode_v4_hg19 CTCF	CTCF	23807.0	3	14952	190	470367	ENCFF167QRJ.bed
7415	2	0.027616777443814376	0.35421393863442197	encode_v4_hg19 TFDP1	TFDP1	23261.0	1	43069	29	442413	ENCFF373SRR.bed
7416	8	0.027610515263897583	0.3548285112305189	encode_v4_hg19 ZNF280D	ZNF280D	19959.0	1	37161	34	448316	ENCFF413OMR.bed
7417	4	0.027604825275639573	0.43965478920972895	encode_v4_hg19 CREB1	CREB1	41984.0	2	36472	56	448982	ENCFF030DLI.bed
7418	7	0.02755558304331213	0.35702196937110003	encode_v4_hg19 ZC3H8	ZC3H8	11017.0	1	14342	92	471077	ENCFF045AOZ.bed
7419	1	0.027505290733382894	0.3555129350114239	encode_v4_hg19 ID3	ID3	18770.0	1	26355	49	459107	ENCFF375SIS.bed
7420	7	0.027497553916690676	0.4933629614440924	encode_v4_hg19 ELF1	ELF1	22127.0	3	30720	90	454699	ENCFF839JEO.bed
7421	6	0.02749291908205001	0.44232324590089234	encode_v4_hg19 ZNF383	ZNF383	5808.0	2	16687	127	468696	ENCFF442ZRY.bed
7422	1	0.027480564007203605	0.3553988597316148	encode_v4_hg19 PRDM15	PRDM15	12472.0	1	26363	49	459099	ENCFF486MHG.bed
7423	2	0.027404914217566776	0.353223720672984	encode_v4_hg19 ZNF395	ZNF395	25020.0	1	43179	29	442303	ENCFF430IPX.bed
7424	6	0.027382563611633208	0.5601146565851853	encode_v4_hg19 SOX13	SOX13	48985.0	5	32595	124	452788	ENCFF453YPR.bed
7425	7	0.027326430939362805	0.4406053974793396	encode_v4_hg19 GMEB1	GMEB1	9981.0	2	23063	91	462356	ENCFF863WFD.bed
7426	5	0.027241695659263005	0.3550912190277047	encode_v4_hg19 CTCF	CTCF	22367.0	1	19036	69	466406	ENCFF484VPU.bed
7427	9	0.02724117360638844	0.4933569355598392	encode_v4_hg19 ZKSCAN8	ZKSCAN8	17346.0	3	24996	112	460401	ENCFF288NCG.bed
7428	6	0.027185831418249182	0.5593602171011816	encode_v4_hg19 CBFB	CBFB	16277.0	5	32636	124	452747	ENCFF951CCL.bed
7429	4	0.027170544033129854	0.3543502904775047	encode_v4_hg19 JUND	JUND	26354.0	1	22901	57	462553	ENCFF305OER.bed
7430	4	0.027103831702228635	0.35404200148768034	encode_v4_hg19 DZIP1	DZIP1	9259.0	1	22920	57	462534	ENCFF015STD.bed
7431	3	0.026999771508887334	0.6658736602808992	encode_v4_hg19 CTCF	CTCF	45525.0	12	43947	181	441372	ENCFF182DIE.bed
7432	4	0.026973188391375483	0.43688182636680856	encode_v4_hg19 SMAD4	SMAD4	44564.0	2	36686	56	448768	ENCFF632APE.bed
7433	5	0.026892916273539878	0.4890532840620937	encode_v4_hg19 CTCF	CTCF	55307.0	3	40719	67	444723	ENCFF790IQB.bed
7434	9	0.026848731619706058	0.5799469662095761	encode_v4_hg19 PITX1	PITX1	29268.0	6	42079	109	443318	ENCFF954EXR.bed
7435	3	0.026827759379678077	0.583267764394934	encode_v4_hg19 CTCF	CTCF	30523.0	6	25305	187	460014	ENCFF530ARF.bed
7436	8	0.026790662627528643	0.35099993040017535	encode_v4_hg19 LCOR	LCOR	36657.0	1	37535	34	447942	ENCFF453UVV.bed
7437	3	0.02674065013645187	0.559779726858982	encode_v4_hg19 CTCF	CTCF	52343.0	5	22012	188	463307	ENCFF608JKY.bed
7438	2	0.026724705867074292	0.35002682192460455	encode_v4_hg19 MYBL2	MYBL2	24391.0	1	43538	29	441944	ENCFF904DOZ.bed
7439	5	0.026661606302386908	0.3524120985981037	encode_v4_hg19 CTCF	CTCF	47010.0	1	19175	69	466267	ENCFF111RWV.bed
7440	4	0.026576080799253266	0.3515939688260857	encode_v4_hg19 NR2C1	NR2C1	15033.0	1	23072	57	462382	ENCFF469ZBB.bed
7441	5	0.02656697031748864	0.5732337031584209	encode_v4_hg19 ZGPAT	ZGPAT	45221.0	6	68233	64	417209	ENCFF339GYF.bed
7442	4	0.02652456848086907	0.35135413414077776	encode_v4_hg19 ZSCAN20	ZSCAN20	10201.0	1	23087	57	462367	ENCFF505AEY.bed
7443	9	0.0265189647140302	0.5559805651528584	encode_v4_hg19 SMAD4	SMAD4	44564.0	5	36683	110	448714	ENCFF632APE.bed
7444	7	0.026493213755900483	0.35213700110475393	encode_v4_hg19 IRF4	IRF4	23004.0	1	14535	92	470884	ENCFF113VGD.bed
7445	4	0.026472765694859065	0.4346636686812348	encode_v4_hg19 MEIS2	MEIS2	20876.0	2	36859	56	448595	ENCFF647OBG.bed
7446	4	0.026470260232525616	0.4856950114701086	encode_v4_hg19 ELF1	ELF1	27308.0	3	49014	55	436440	ENCFF146SYU.bed
7447	5	0.026449243654171048	0.6055175651297753	encode_v4_hg19 ARID4A	ARID4A	44731.0	8	85274	62	400168	ENCFF258MNE.bed
7448	3	0.02644456543698502	0.5586364326298602	encode_v4_hg19 CTCF	CTCF	29902.0	5	22055	188	463264	ENCFF703KDQ.bed
7449	9	0.0264336391089537	0.35214551746489836	encode_v4_hg19 ZBTB46	ZBTB46	5253.0	1	11797	114	473600	ENCFF930FAL.bed
7450	3	0.02635174212742614	0.5293070873487825	encode_v4_hg19 CTCF	CTCF	30344.0	4	18659	189	466660	ENCFF033AIE.bed
7451	6	0.0263473057530614	0.5978235657695112	encode_v4_hg19 ZNF770	ZNF770	44009.0	7	42507	122	442876	ENCFF514IUU.bed
7452	9	0.02634116396712604	0.35171772814656055	encode_v4_hg19 MYC	MYC	6412.0	1	11811	114	473586	ENCFF270GMO.bed
7453	5	0.026317155546592315	0.350811808608187	encode_v4_hg19 ZEB1	ZEB1	11198.0	1	19259	69	466183	ENCFF079WZH.bed
7454	8	0.02613807653174026	0.34792374547399724	encode_v4_hg19 CTCF	CTCF	39062.0	1	37841	34	447636	ENCFF814BVV.bed
7455	9	0.02610242161680044	0.5258952964637614	encode_v4_hg19 ZNF503	ZNF503	18499.0	4	31127	111	454270	ENCFF622FUC.bed
7456	6	0.026060458363909782	0.43606870229875166	encode_v4_hg19 EGR1	EGR1	8401.0	2	16918	127	468465	ENCFF768POQ.bed
7457	6	0.0259981799512924	0.5965310100701582	encode_v4_hg19 CREB3L1	CREB3L1	17171.0	7	42591	122	442792	ENCFF118GMS.bed
7458	3	0.02598413252630659	0.6625887982771203	encode_v4_hg19 DRAP1	DRAP1	25585.0	12	44145	181	441174	ENCFF815SBJ.bed
7459	3	0.025971353872210105	0.6296355655637008	encode_v4_hg19 CREB1	CREB1	17587.0	9	34983	184	450336	ENCFF193LLN.bed
7460	9	0.025961561468663453	0.34995620907527203	encode_v4_hg19 FOXJ3	FOXJ3	13800.0	1	11869	114	473528	ENCFF737BYI.bed
7461	5	0.025961153189242962	0.34915021880406355	encode_v4_hg19 CTCF	CTCF	30282.0	1	19347	69	466095	ENCFF794LOO.bed
7462	2	0.025950292102083883	0.34635299758025834	encode_v4_hg19 CTCF	CTCF	45525.0	1	43958	29	441524	ENCFF182DIE.bed
7463	7	0.02593817120018711	0.3495580916694553	encode_v4_hg19 TBX3	TBX3	12988.0	1	14639	92	470780	ENCFF076WTT.bed
7464	5	0.02588493378275178	0.34879344861801614	encode_v4_hg19 REST	REST	20156.0	1	19366	69	466076	ENCFF437IAR.bed
7465	5	0.025695294530413835	0.4839362980501989	encode_v4_hg19 MEF2D	MEF2D	22888.0	3	41113	67	444329	ENCFF407WPM.bed
7466	5	0.025677494001010433	0.34782059514503705	encode_v4_hg19 CTCF	CTCF	29719.0	1	19418	69	466024	ENCFF797NOY.bed
7467	3	0.025654256370822446	0.5555480561211792	encode_v4_hg19 CTCF	CTCF	49289.0	5	22172	188	463147	ENCFF873FBD.bed
7468	4	0.025623325567357174	0.43085355905211437	encode_v4_hg19 ZNF280D	ZNF280D	19959.0	2	37160	56	448294	ENCFF413OMR.bed
7469	5	0.025594199767471522	0.347429187419276	encode_v4_hg19 CTCF	CTCF	33105.0	1	19439	69	466003	ENCFF663OEV.bed
7470	3	0.025560811803584094	0.5784899393048977	encode_v4_hg19 KLF11	KLF11	11150.0	6	25503	187	459816	ENCFF760HXD.bed
7471	5	0.02554678365189801	0.4315316308619198	encode_v4_hg19 CTCF	CTCF	37582.0	2	30975	68	454467	ENCFF132UGC.bed
7472	3	0.025414678386837142	0.5254982983868033	encode_v4_hg19 CTCF	CTCF	30344.0	4	18789	189	466530	ENCFF017NAF.bed
7473	6	0.025396573992819665	0.5523492712380681	encode_v4_hg19 YY1	YY1	16179.0	5	33022	124	452361	ENCFF042OEY.bed
7474	1	0.02531349575257287	0.3452595395837907	encode_v4_hg19 FOXO1	FOXO1	25715.0	1	27094	49	458368	ENCFF331BSI.bed
7475	2	0.025304783485951124	0.423783877925987	encode_v4_hg19 EGR1	EGR1	40894.0	2	70025	28	415457	ENCFF603PUS.bed
7476	2	0.025184160310134134	0.34268072134654665	encode_v4_hg19 ZNF189	ZNF189	37137.0	1	44386	29	441096	ENCFF747ZUO.bed
7477	8	0.025170693560992358	0.34331404741815325	encode_v4_hg19 SP2	SP2	11282.0	1	38309	34	447168	ENCFF480YAW.bed
7478	5	0.02512346973614957	0.3452086954982985	encode_v4_hg19 KLF9	KLF9	7773.0	1	19559	69	465883	ENCFF073UWB.bed
7479	6	0.02511255255158117	0.48485024676152805	encode_v4_hg19 ZNF121	ZNF121	33548.0	3	22720	126	462663	ENCFF604THW.bed
7480	5	0.025043061370659165	0.42925127408988184	encode_v4_hg19 ZNF503	ZNF503	18499.0	2	31129	68	454313	ENCFF622FUC.bed
7481	8	0.02498823008431309	0.42398396174573394	encode_v4_hg19 ZBTB11	ZBTB11	26877.0	2	60717	33	424760	ENCFF991VAW.bed
7482	9	0.024967165221820402	0.5212042557431713	encode_v4_hg19 ZNF124	ZNF124	15996.0	4	31389	111	454008	ENCFF683CTP.bed
7483	7	0.02495652369281156	0.5480235092495902	encode_v4_hg19 ELF1	ELF1	20681.0	5	45600	88	439819	ENCFF133TSU.bed
7484	6	0.024939897834579467	0.6343906082504414	encode_v4_hg19 SP1	SP1	61843.0	10	56775	119	428608	ENCFF824IDM.bed
7485	2	0.024934992352311478	0.34147794560758016	encode_v4_hg19 ZNF274	ZNF274	17892.0	1	44528	29	440954	ENCFF823WVL.bed
7486	3	0.024931446835815184	0.4854165939535762	encode_v4_hg19 ZNF318	ZNF318	8029.0	3	15289	190	470030	ENCFF720DYW.bed
7487	9	0.02485711816304831	0.43036113463242054	encode_v4_hg19 CTCF	CTCF	47010.0	2	19174	113	466223	ENCFF111RWV.bed
7488	3	0.024847136618896905	0.6588098304520571	encode_v4_hg19 ZNF189	ZNF189	37137.0	12	44375	181	440944	ENCFF747ZUO.bed
7489	7	0.024827541875114413	0.4820232110240205	encode_v4_hg19 CTCF	CTCF	38240.0	3	31397	90	454022	ENCFF037ULF.bed
7490	3	0.024807455781995936	0.34510211963989557	encode_v4_hg19 ZBTB11	ZBTB11	2535.0	1	7216	192	478103	ENCFF328ZJV.bed
7491	9	0.024778608533269318	0.5491036352913211	encode_v4_hg19 ETV5	ETV5	32056.0	5	37111	110	448286	ENCFF712HHN.bed
7492	8	0.02477029439360799	0.34138789189169055	encode_v4_hg19 CTCF	CTCF	40005.0	1	38508	34	446969	ENCFF133LGF.bed
7493	8	0.02468063952105423	0.3409550857367943	encode_v4_hg19 ZNF710	ZNF710	23288.0	1	38553	34	446924	ENCFF216JWP.bed
7494	5	0.024644455170778984	0.4274314753035551	encode_v4_hg19 CTCF	CTCF	36928.0	2	31253	68	454189	ENCFF202OSU.bed
7495	3	0.02462168223343619	0.6482540704862164	encode_v4_hg19 SKIL	SKIL	18787.0	11	41391	182	443928	ENCFF067KCK.bed
7496	8	0.02458734674004668	0.3405041211575673	encode_v4_hg19 TEAD1	TEAD1	18126.0	1	38600	34	446877	ENCFF214SNH.bed
7497	9	0.02455032255980459	0.5194520054988995	encode_v4_hg19 RCOR1	RCOR1	45313.0	4	31488	111	453909	ENCFF627PLM.bed
7498	4	0.024529701839413793	0.42586021053275697	encode_v4_hg19 ZNF561	ZNF561	20771.0	2	37562	56	447892	ENCFF540KGK.bed
7499	4	0.024497359454254138	0.5403907603172753	encode_v4_hg19 JUN	JUN	39201.0	5	72153	53	413301	ENCFF329CUQ.bed
7500	2	0.024423469698198048	0.3389952502605281	encode_v4_hg19 GABPA	GABPA	25473.0	1	44824	29	440658	ENCFF652FKO.bed
7501	8	0.024419521113944402	0.33969132979823047	encode_v4_hg19 SP1	SP1	12064.0	1	38685	34	446792	ENCFF553GPK.bed
7502	3	0.024404642532940307	0.48313230530383394	encode_v4_hg19 CTCF	CTCF	23178.0	3	15359	190	469960	ENCFF515HTQ.bed
7503	9	0.024375450795492245	0.5187119503895145	encode_v4_hg19 THRA	THRA	28148.0	4	31530	111	453867	ENCFF737MXG.bed
7504	5	0.024360600415039752	0.6104403081479546	encode_v4_hg19 MAX	MAX	70589.0	9	94492	61	390950	ENCFF254ZDA.bed
7505	2	0.02432842300928178	0.41919465177078746	encode_v4_hg19 MAZ	MAZ	27466.0	2	70680	28	414802	ENCFF341OLL.bed
7506	5	0.024208052248142656	0.42542311885736295	encode_v4_hg19 ZNF124	ZNF124	15996.0	2	31391	68	454051	ENCFF683CTP.bed
7507	4	0.024206756416317272	0.5118930724803497	encode_v4_hg19 MYC	MYC	32146.0	4	61368	54	424086	ENCFF239IMY.bed
7508	7	0.02420205664020239	0.5675439449935998	encode_v4_hg19 ZNF629	ZNF629	41887.0	6	52595	87	432824	ENCFF624JUZ.bed
7509	5	0.024186115998023564	0.4253217161671302	encode_v4_hg19 CTCF	CTCF	38240.0	2	31398	68	454044	ENCFF037ULF.bed
7510	3	0.024167493527552795	0.6564962129240773	encode_v4_hg19 ZNF274	ZNF274	17892.0	12	44517	181	440802	ENCFF823WVL.bed
7511	7	0.02415578315147535	0.34114194718966695	encode_v4_hg19 ARNT	ARNT	14605.0	1	14989	92	470430	ENCFF553BVI.bed
7512	6	0.024145836366101344	0.34153676895466206	encode_v4_hg19 DMTF1	DMTF1	3748.0	1	10854	128	474529	ENCFF598CBU.bed
7513	5	0.024129418319977145	0.5414920749759461	encode_v4_hg19 NR2C2	NR2C2	31012.0	5	60383	65	425059	ENCFF042QSE.bed
7514	2	0.024124290269143273	0.3375345366783652	encode_v4_hg19 CTCF	CTCF	48351.0	1	45000	29	440482	ENCFF646OTN.bed
7515	6	0.024105586517903704	0.4804556863540888	encode_v4_hg19 DZIP1	DZIP1	9259.0	3	22918	126	462465	ENCFF015STD.bed
7516	9	0.024082286306206412	0.47984713249155964	encode_v4_hg19 ZBTB2	ZBTB2	16417.0	3	25663	112	459734	ENCFF209DVO.bed
7517	5	0.024051543149050506	0.3400962648605716	encode_v4_hg19 ZFP1	ZFP1	12285.0	1	19841	69	465601	ENCFF330SXS.bed
7518	5	0.02402182006295221	0.3399533503497477	encode_v4_hg19 INSM2	INSM2	15042.0	1	19849	69	465593	ENCFF406BIK.bed
7519	3	0.023942398914260542	0.6458815627537215	encode_v4_hg19 KLF10	KLF10	21468.0	11	41530	182	443789	ENCFF223GQC.bed
7520	5	0.02392917526073875	0.3395074840777549	encode_v4_hg19 REST	REST	16060.0	1	19874	69	465568	ENCFF271FEM.bed
7521	1	0.02390996490825848	0.3385296263533201	encode_v4_hg19 ZNF33B	ZNF33B	10697.0	1	27602	49	457860	ENCFF135VAJ.bed
7522	4	0.023820178758689706	0.33852237216894854	encode_v4_hg19 ZNF7	ZNF7	15419.0	1	23919	57	461535	ENCFF018HWM.bed
7523	5	0.02380375938771313	0.3389029030286059	encode_v4_hg19 MXI1	MXI1	9063.0	1	19908	69	465534	ENCFF068IGH.bed
7524	8	0.023767259557888266	0.33651307768998895	encode_v4_hg19 CTCF	CTCF	46262.0	1	39021	34	446456	ENCFF759TJN.bed
7525	8	0.02375002997147777	0.33642869844613216	encode_v4_hg19 CREB1	CREB1	41293.0	1	39030	34	446447	ENCFF599FYT.bed
7526	5	0.023687674273170218	0.4750552270802716	encode_v4_hg19 ZNF483	ZNF483	16907.0	3	41814	67	443628	ENCFF616FXO.bed
7527	7	0.023672081656450246	0.4241999607502344	encode_v4_hg19 ZSCAN21	ZSCAN21	18629.0	2	23911	91	461508	ENCFF474BNK.bed
7528	3	0.02358258615287434	0.5902424070558433	encode_v4_hg19 CTCF	CTCF	44478.0	7	29089	186	456230	ENCFF749GUK.bed
7529	4	0.02354757817013355	0.42128559126015297	encode_v4_hg19 ELF1	ELF1	20093.0	2	37938	56	447516	ENCFF989DLF.bed
7530	9	0.02353233843268707	0.3384594005403039	encode_v4_hg19 TRAFD1	TRAFD1	5495.0	1	12262	114	473135	ENCFF503IOR.bed
7531	5	0.02348125572848408	0.5108707537126114	encode_v4_hg19 MAX	MAX	31613.0	4	51482	66	433960	ENCFF436HII.bed
7532	5	0.023451603702582816	0.42190072477355184	encode_v4_hg19 CTCF	CTCF	49291.0	2	31636	68	453806	ENCFF204QCJ.bed
7533	7	0.02332769959899392	0.5412533691847046	encode_v4_hg19 ZBTB40	ZBTB40	31682.0	5	46116	88	439303	ENCFF624PTB.bed
7534	4	0.02318661535701559	0.5074018560346928	encode_v4_hg19 MAZ	MAZ	32714.0	4	61842	54	423612	ENCFF704UVS.bed
7535	5	0.023150806994577663	0.3357362775111347	encode_v4_hg19 OVOL1	OVOL1	22752.0	1	20088	69	465354	ENCFF024BHX.bed
7536	8	0.023113785071749226	0.33329693393140164	encode_v4_hg19 ZNF691	ZNF691	19158.0	1	39367	34	446110	ENCFF296WYX.bed
7537	3	0.023081871120183162	0.5687126376005346	encode_v4_hg19 CTCF	CTCF	33785.0	6	25918	187	459401	ENCFF548ULK.bed
7538	4	0.023060403481539666	0.3348247072123501	encode_v4_hg19 PKNOX1	PKNOX1	42718.0	1	24170	57	461284	ENCFF847ISF.bed
7539	4	0.023027672268185296	0.33466441394320934	encode_v4_hg19 ZBTB10	ZBTB10	11858.0	1	24181	57	461273	ENCFF825GVH.bed
7540	6	0.023006983443363774	0.62733646494581	encode_v4_hg19 MAX	MAX	41900.0	10	57338	119	428045	ENCFF460LNS.bed
7541	6	0.02293202053500386	0.5131693742465694	encode_v4_hg19 SP4	SP4	7876.0	4	28490	125	456893	ENCFF257FUV.bed
7542	5	0.02290379390287576	0.4714870441434118	encode_v4_hg19 ZNF76	ZNF76	17795.0	3	42103	67	443339	ENCFF170VVR.bed
7543	6	0.02286568279290851	0.33537122859207186	encode_v4_hg19 SMAD9	SMAD9	5131.0	1	11049	128	474334	ENCFF339ZPY.bed
7544	4	0.02282637272699288	0.3336767383275182	encode_v4_hg19 MNT	MNT	33211.0	1	24249	57	461205	ENCFF257JVF.bed
7545	3	0.022825653911507423	0.42225021358928205	encode_v4_hg19 FOXK2	FOXK2	4994.0	2	11744	191	473575	ENCFF639XYN.bed
7546	2	0.02281928891658985	0.33108431051761283	encode_v4_hg19 ZNF709	ZNF709	17424.0	1	45794	29	439688	ENCFF371EUY.bed
7547	4	0.022783750785019666	0.4692893445423722	encode_v4_hg19 PATZ1	PATZ1	44084.0	3	50549	55	434905	ENCFF174JHS.bed
7548	6	0.022744366898792435	0.5647260352196077	encode_v4_hg19 TEAD1	TEAD1	18126.0	6	38595	123	446788	ENCFF214SNH.bed
7549	6	0.02273835914050823	0.334751148230474	encode_v4_hg19 ZNF384	ZNF384	21306.0	1	11069	128	474314	ENCFF864XZP.bed
7550	7	0.022736686399799196	0.33427994960461066	encode_v4_hg19 CTCF	CTCF	19427.0	1	15287	92	470132	ENCFF455BVG.bed
7551	5	0.022722104263148704	0.3336393067007756	encode_v4_hg19 ZBTB39	ZBTB39	9839.0	1	20209	69	465233	ENCFF482QHM.bed
7552	3	0.02268923337370388	0.5434381973375007	encode_v4_hg19 CTCF	CTCF	26265.0	5	22643	188	462676	ENCFF447GBU.bed
7553	5	0.02266206741506445	0.47037361730670163	encode_v4_hg19 CTCF	CTCF	44211.0	3	42194	67	443248	ENCFF512PKN.bed
7554	7	0.022658333806658895	0.333896550647522	encode_v4_hg19 CTCF	CTCF	20643.0	1	15304	92	470115	ENCFF585XAQ.bed
7555	7	0.022657664250699736	0.41943709010909086	encode_v4_hg19 PKNOX1	PKNOX1	42718.0	2	24169	91	461250	ENCFF847ISF.bed
7556	3	0.022643113126984773	0.6412174252878072	encode_v4_hg19 ZNF483	ZNF483	16907.0	11	41806	182	443513	ENCFF616FXO.bed
7557	3	0.022641019246602185	0.5137402309734765	encode_v4_hg19 CTCF	CTCF	31722.0	4	19202	189	466117	ENCFF115EJR.bed
7558	5	0.022592624937172272	0.33300308832508496	encode_v4_hg19 NRF1	NRF1	10172.0	1	20246	69	465196	ENCFF991VQX.bed
7559	3	0.022571457499695975	0.6508881082272954	encode_v4_hg19 HOXA5	HOXA5	20865.0	12	44865	181	440454	ENCFF385DPO.bed
7560	3	0.02253229016251251	0.5860822558219395	encode_v4_hg19 CTCF	CTCF	32917.0	7	29283	186	456036	ENCFF143NGY.bed
7561	7	0.022397617973356338	0.3326172293219959	encode_v4_hg19 CTCF	CTCF	23178.0	1	15361	92	470058	ENCFF515HTQ.bed
7562	3	0.022357008237942674	0.6020283491109375	encode_v4_hg19 YY1	YY1	18514.0	8	32523	185	452796	ENCFF545PFH.bed
7563	7	0.0223555713683998	0.41799896061450703	encode_v4_hg19 MNT	MNT	33211.0	2	24248	91	461171	ENCFF257JVF.bed
7564	5	0.02234651215314218	0.4166555324169924	encode_v4_hg19 PRDM10	PRDM10	17843.0	2	32008	68	453434	ENCFF668GIP.bed
7565	4	0.022339510700573606	0.3312744693437919	encode_v4_hg19 EGR1	EGR1	20470.0	1	24416	57	461038	ENCFF637UJN.bed
7566	8	0.022330220723589346	0.3293959602795479	encode_v4_hg19 CTCF	CTCF	45426.0	1	39795	34	445682	ENCFF881GDD.bed
7567	2	0.0223040337779377	0.3285002941076986	encode_v4_hg19 ZBTB40	ZBTB40	31682.0	1	46120	29	439362	ENCFF624PTB.bed
7568	2	0.022256905547138	0.40915854408623226	encode_v4_hg19 JUN	JUN	39201.0	2	72156	28	413326	ENCFF329CUQ.bed
7569	6	0.022208627993121892	0.5099731136083872	encode_v4_hg19 HOMEZ	HOMEZ	26865.0	4	28658	125	456725	ENCFF974SGQ.bed
7570	3	0.022188131003624868	0.3325134680494343	encode_v4_hg19 EMX1	EMX1	3953.0	1	7485	192	477834	ENCFF149LMA.bed
7571	5	0.02218123288506542	0.3309725468824712	encode_v4_hg19 KLF7	KLF7	10936.0	1	20365	69	465077	ENCFF873CUQ.bed
7572	8	0.022152264437882357	0.41041577322524675	encode_v4_hg19 ZNF350	ZNF350	26944.0	2	62466	33	423011	ENCFF518ZKO.bed
7573	3	0.022131859080041158	0.5647972811623965	encode_v4_hg19 CTCF	CTCF	25109.0	6	26088	187	459231	ENCFF375JPE.bed
7574	6	0.022123946837039613	0.5095951005173759	encode_v4_hg19 DLX6	DLX6	19616.0	4	28678	125	456705	ENCFF707SJC.bed
7575	8	0.022117111212443998	0.3283262078486009	encode_v4_hg19 MEIS1	MEIS1	17676.0	1	39914	34	445563	ENCFF546OSE.bed
7576	8	0.0220850533545548	0.3281649517034472	encode_v4_hg19 ZNF317	ZNF317	23240.0	1	39932	34	445545	ENCFF865WCB.bed
7577	4	0.022084739111766404	0.4142989903860169	encode_v4_hg19 GFI1	GFI1	26175.0	2	38527	56	446927	ENCFF999HNJ.bed
7578	2	0.022081680100424817	0.3273783053696365	encode_v4_hg19 YY1	YY1	32241.0	1	46263	29	439219	ENCFF888SGX.bed
7579	8	0.022079714887713264	0.3281380898121207	encode_v4_hg19 E2F1	E2F1	11814.0	1	39935	34	445542	ENCFF049BWK.bed
7580	2	0.02203068118648856	0.3271203692088858	encode_v4_hg19 MXI1	MXI1	21721.0	1	46296	29	439186	ENCFF376AEL.bed
7581	6	0.02202155671890033	0.6526891336691706	encode_v4_hg19 ZBTB8A	ZBTB8A	41281.0	13	71129	116	414254	ENCFF480WCB.bed
7582	7	0.022012078987301842	0.46932742366984387	encode_v4_hg19 ZFP37	ZFP37	16083.0	3	32190	90	453229	ENCFF203JNU.bed
7583	8	0.022010431872113476	0.32778925212784676	encode_v4_hg19 CREB1	CREB1	28241.0	1	39974	34	445503	ENCFF053UZX.bed
7584	3	0.021978020231290866	0.6577208779318245	encode_v4_hg19 CTCF	CTCF	90283.0	13	48019	180	437300	ENCFF294RSZ.bed
7585	3	0.021955934424019	0.5837478001804297	encode_v4_hg19 ELF1	ELF1	14854.0	7	29393	186	455926	ENCFF350OMH.bed
7586	3	0.021859867767374235	0.6572953268203937	encode_v4_hg19 CREB1	CREB1	24927.0	13	48047	180	437272	ENCFF738LQC.bed
7587	5	0.021836418501914003	0.5315760746734156	encode_v4_hg19 MYC	MYC	32146.0	5	61367	65	424075	ENCFF239IMY.bed
7588	4	0.021804756622425585	0.41293651435984885	encode_v4_hg19 MAX	MAX	34641.0	2	38644	56	446810	ENCFF780LOO.bed
7589	5	0.02180433141273444	0.32909978746267293	encode_v4_hg19 USF1	USF1	20740.0	1	20476	69	464966	ENCFF916FTX.bed
7590	5	0.02179882453254793	0.4140095251196369	encode_v4_hg19 CTCF	CTCF	39218.0	2	32199	68	453243	ENCFF728ZGC.bed
7591	3	0.021791903703734034	0.47139596627552993	encode_v4_hg19 CTCF	CTCF	24482.0	3	15729	190	469590	ENCFF263JRA.bed
7592	2	0.021770920407716065	0.4067397177482301	encode_v4_hg19 SP3	SP3	29693.0	2	72521	28	412961	ENCFF663PCO.bed
7593	4	0.021726805402874673	0.5678861647120536	encode_v4_hg19 MAX	MAX	70589.0	7	94494	51	390960	ENCFF254ZDA.bed
7594	7	0.021690741449815764	0.32912016920036297	encode_v4_hg19 GABPA	GABPA	4093.0	1	15519	92	469900	ENCFF158YBV.bed
7595	8	0.021644568773277893	0.32594022082037827	encode_v4_hg19 CTCF	CTCF	50820.0	1	40182	34	445295	ENCFF534RYO.bed
7596	9	0.021640180926916504	0.41532041549277116	encode_v4_hg19 ZFP1	ZFP1	12285.0	2	19840	113	465557	ENCFF330SXS.bed
7597	5	0.02162906642212873	0.5025463480817288	encode_v4_hg19 ZNF430	ZNF430	22346.0	4	52243	66	433199	ENCFF632NSF.bed
7598	3	0.021591555344385283	0.5387192873855156	encode_v4_hg19 CTCF	CTCF	37779.0	5	22832	188	462487	ENCFF351URT.bed
7599	8	0.021550580956105323	0.3254633096434569	encode_v4_hg19 CREB1	CREB1	19956.0	1	40236	34	445241	ENCFF978KGB.bed
7600	4	0.02151175097646955	0.41150149919016416	encode_v4_hg19 TIGD6	TIGD6	13785.0	2	38768	56	446686	ENCFF667FDX.bed
7601	6	0.021498154249498688	0.3286415434963595	encode_v4_hg19 ZBED1	ZBED1	6031.0	1	11270	128	474113	ENCFF392INU.bed
7602	9	0.021491785624309118	0.4146013679329062	encode_v4_hg19 REST	REST	16060.0	2	19873	113	465524	ENCFF271FEM.bed
7603	5	0.021463701879011005	0.32739668632953506	encode_v4_hg19 NFAT5	NFAT5	9135.0	1	20578	69	464864	ENCFF069YFV.bed
7604	3	0.021453422861391878	0.46982141411625367	encode_v4_hg19 CTCF	CTCF	22437.0	3	15780	190	469539	ENCFF511EXS.bed
7605	3	0.021432329292023256	0.5983388178113096	encode_v4_hg19 ETV4	ETV4	21751.0	8	32710	185	452609	ENCFF624RGO.bed
7606	3	0.02138402948473436	0.6253196716040993	encode_v4_hg19 CTCF	CTCF	56708.0	10	39004	183	446315	ENCFF226NCM.bed
7607	5	0.02137443922434298	0.32694868785600406	encode_v4_hg19 GABPA	GABPA	8184.0	1	20605	69	464837	ENCFF890WJZ.bed
7608	5	0.02137050516182816	0.5013523680924569	encode_v4_hg19 E2F6	E2F6	31270.0	4	52354	66	433088	ENCFF174AVU.bed
7609	9	0.021347227130313215	0.5345356643050504	encode_v4_hg19 ZNF331	ZNF331	32518.0	5	38043	110	447354	ENCFF623DVC.bed
7610	8	0.02120600871746883	0.32370806724665746	encode_v4_hg19 ZNF580	ZNF580	22435.0	1	40436	34	445041	ENCFF216VXG.bed
7611	3	0.021198396735401345	0.507300035338907	encode_v4_hg19 CTCF	CTCF	33105.0	4	19436	189	465883	ENCFF663OEV.bed
7612	4	0.0211144930905073	0.3251410646498554	encode_v4_hg19 ZMYM2	ZMYM2	20510.0	1	24853	57	460601	ENCFF743CDY.bed
7613	5	0.02106564440428143	0.4628543271456641	encode_v4_hg19 CTCF	CTCF	42158.0	3	42819	67	442623	ENCFF070IMT.bed
7614	6	0.021053222386547277	0.3264173005129642	encode_v4_hg19 ZNF121	ZNF121	32728.0	1	11345	128	474038	ENCFF398HZM.bed
7615	9	0.021043798138073135	0.3262208100322711	encode_v4_hg19 GTF2I	GTF2I	23230.0	1	12710	114	472687	ENCFF866OZW.bed
7616	5	0.02103297411473544	0.41025449761453964	encode_v4_hg19 ZIK1	ZIK1	10967.0	2	32474	68	452968	ENCFF009LDQ.bed
7617	7	0.020975239584434615	0.5021889631081701	encode_v4_hg19 CTCF	CTCF	34222.0	4	39876	89	445543	ENCFF831KJJ.bed
7618	8	0.020897222849009616	0.32212581849855937	encode_v4_hg19 MAZ	MAZ	16539.0	1	40618	34	444859	ENCFF424JHD.bed
7619	1	0.020832357281579224	0.3232408536684584	encode_v4_hg19 ZNF276	ZNF276	10692.0	1	28830	49	456632	ENCFF451VTH.bed
7620	4	0.020782289759907785	0.4597859729530771	encode_v4_hg19 MAX	MAX	31613.0	3	51483	55	433971	ENCFF436HII.bed
7621	3	0.020779873534992516	0.6101881411857789	encode_v4_hg19 CTCF	CTCF	41751.0	9	36015	184	449304	ENCFF292GYB.bed
7622	5	0.02072586682049863	0.4087298942254462	encode_v4_hg19 CTCF	CTCF	38499.0	2	32587	68	452855	ENCFF238ZLG.bed
7623	3	0.020696784420751523	0.5586825703739559	encode_v4_hg19 PRDM15	PRDM15	12472.0	6	26358	187	458961	ENCFF486MHG.bed
7624	9	0.020690964974434217	0.4106782255477448	encode_v4_hg19 RREB1	RREB1	22541.0	2	20055	113	465342	ENCFF625WYP.bed
7625	6	0.020646402032356445	0.3243677104005596	encode_v4_hg19 KLF13	KLF13	5049.0	1	11415	128	473968	ENCFF494FXL.bed
7626	3	0.020590034637362843	0.6094202441721684	encode_v4_hg19 CTCF	CTCF	39177.0	9	36057	184	449262	ENCFF108PPI.bed
7627	1	0.020574614375120735	0.3219228267834242	encode_v4_hg19 MIXL1	MIXL1	27584.0	1	28941	49	456521	ENCFF831MUI.bed
7628	9	0.020553191985366266	0.40999579097895095	encode_v4_hg19 OVOL1	OVOL1	22752.0	2	20087	113	465310	ENCFF024BHX.bed
7629	5	0.02046204237010727	0.45993115358951253	encode_v4_hg19 TFDP1	TFDP1	23261.0	3	43067	67	442375	ENCFF373SRR.bed
7630	8	0.02039962698736592	0.31955696717512766	encode_v4_hg19 ZNF230	ZNF230	15486.0	1	40917	34	444560	ENCFF854DNO.bed
7631	5	0.020380565538470164	0.407002292068082	encode_v4_hg19 ETV4	ETV4	21751.0	2	32716	68	452726	ENCFF624RGO.bed
7632	7	0.02036887953363966	0.3224617102793709	encode_v4_hg19 ZBTB33	ZBTB33	10392.0	1	15829	92	469590	ENCFF260GEA.bed
7633	4	0.020350426029163732	0.4057171653552293	encode_v4_hg19 CTCF	CTCF	26437.0	2	39276	56	446178	ENCFF610WXV.bed
7634	3	0.02034406960739603	0.5571399653336	encode_v4_hg19 SRF	SRF	15441.0	6	26427	187	458892	ENCFF087EVW.bed
7635	2	0.020314648655057676	0.31830375615151957	encode_v4_hg19 ZNF800	ZNF800	19746.0	1	47453	29	438029	ENCFF618NTX.bed
7636	4	0.020299299380812937	0.40545881481270685	encode_v4_hg19 ZNF217	ZNF217	31603.0	2	39299	56	446155	ENCFF130OKL.bed
7637	5	0.020216173694431593	0.4587269646796296	encode_v4_hg19 NFYA	NFYA	17575.0	3	43170	67	442272	ENCFF166QJY.bed
7638	6	0.020199537534123718	0.5537951150056567	encode_v4_hg19 ZNF217	ZNF217	31603.0	6	39295	123	446088	ENCFF130OKL.bed
7639	8	0.02019674408475398	0.3185026043831857	encode_v4_hg19 ZNF414	ZNF414	16973.0	1	41041	34	444436	ENCFF409BJK.bed
7640	3	0.020194011658881832	0.532499157982405	encode_v4_hg19 CTCF	CTCF	33680.0	5	23086	188	462233	ENCFF168XIT.bed
7641	9	0.020183113212559518	0.40815136621614795	encode_v4_hg19 EP300	EP300	28651.0	2	20174	113	465223	ENCFF702XPO.bed
7642	4	0.020096621373936238	0.319940230964282	encode_v4_hg19 USF2	USF2	12459.0	1	25236	57	460218	ENCFF458AZS.bed
7643	8	0.020076627217639437	0.3178764180316894	encode_v4_hg19 MEF2D	MEF2D	22888.0	1	41115	34	444362	ENCFF407WPM.bed
7644	5	0.020074233745544918	0.5460150986553539	encode_v4_hg19 ZBTB8A	ZBTB8A	41281.0	6	71136	64	414306	ENCFF480WCB.bed
7645	9	0.020040251608080158	0.4074348725469968	encode_v4_hg19 ZBTB39	ZBTB39	9839.0	2	20208	113	465189	ENCFF482QHM.bed
7646	6	0.019970203261867915	0.5527692495317912	encode_v4_hg19 ZNF691	ZNF691	19158.0	6	39362	123	446021	ENCFF296WYX.bed
7647	5	0.01996514064293639	0.49471242261849213	encode_v4_hg19 KLF8	KLF8	30080.0	4	52980	66	432462	ENCFF790TTV.bed
7648	7	0.01986326765664123	0.31987078378412315	encode_v4_hg19 NR2F2	NR2F2	18111.0	1	15953	92	469466	ENCFF804MKP.bed
7649	3	0.01984490153526308	0.5309052418109327	encode_v4_hg19 CTCF	CTCF	31413.0	5	23152	188	462167	ENCFF503GIR.bed
7650	3	0.019843464380496067	0.6192027440776858	encode_v4_hg19 ZNF691	ZNF691	19158.0	10	39358	183	445961	ENCFF296WYX.bed
7651	3	0.019842279931531412	0.3207562253027141	encode_v4_hg19 ZKSCAN5	ZKSCAN5	5108.0	1	7755	192	477564	ENCFF669MLA.bed
7652	3	0.019768742957234565	0.5745205377976198	encode_v4_hg19 ZNF619	ZNF619	11838.0	7	29836	186	455483	ENCFF898ZHK.bed
7653	4	0.019762478536976064	0.3182106361192363	encode_v4_hg19 AHR	AHR	11671.0	1	25366	57	460088	ENCFF868LEZ.bed
7654	9	0.01975339379173719	0.527292896340247	encode_v4_hg19 GFI1	GFI1	26175.0	5	38524	110	446873	ENCFF999HNJ.bed
7655	6	0.019724273440554514	0.3196628549020694	encode_v4_hg19 DEAF1	DEAF1	3593.0	1	11579	128	473804	ENCFF813TRY.bed
7656	3	0.01968728762342749	0.6299032535852043	encode_v4_hg19 MYC	MYC	32869.0	11	42491	182	442828	ENCFF869OOK.bed
7657	6	0.019661495107364164	0.4597769918644299	encode_v4_hg19 ZNF138	ZNF138	8875.0	3	23898	126	461485	ENCFF389YCG.bed
7658	3	0.01964539266241487	0.5540346623096957	encode_v4_hg19 CTCF	CTCF	44826.0	6	26567	187	458752	ENCFF320DPI.bed
7659	5	0.019632140296762718	0.4032071600246426	encode_v4_hg19 ZSCAN30	ZSCAN30	23556.0	2	33003	68	452439	ENCFF266MUN.bed
7660	4	0.019602806422849867	0.40190653691933886	encode_v4_hg19 GABPA	GABPA	14776.0	2	39618	56	445836	ENCFF678DJM.bed
7661	9	0.019586905362591757	0.3187986432617816	encode_v4_hg19 ZNF316	ZNF316	76004.0	1	12998	114	472399	ENCFF840SLB.bed
7662	7	0.01957553779752516	0.3183847750980469	encode_v4_hg19 CTCF	CTCF	24843.0	1	16025	92	469394	ENCFF829XMK.bed
7663	6	0.01955472545246021	0.3187884595389612	encode_v4_hg19 KIAA2018	KIAA2018	3676.0	1	11610	128	473773	ENCFF854ZPK.bed
7664	5	0.019517814693593923	0.31745973461447147	encode_v4_hg19 CTCF	CTCF	68987.0	1	21194	69	464248	ENCFF692RPA.bed
7665	2	0.01950769582324668	0.314058361000763	encode_v4_hg19 CTCF	CTCF	90283.0	1	48031	29	437451	ENCFF294RSZ.bed
7666	5	0.019502771380109002	0.31738144029228926	encode_v4_hg19 CTCF	CTCF	32327.0	1	21199	69	464243	ENCFF962FDB.bed
7667	2	0.019469421310591543	0.3138552949779879	encode_v4_hg19 CREB1	CREB1	24927.0	1	48059	29	437423	ENCFF738LQC.bed
7668	9	0.019458224176205175	0.5259133358237434	encode_v4_hg19 FOXP4	FOXP4	35609.0	5	38617	110	446780	ENCFF163LGN.bed
7669	4	0.01940387492013027	0.3163415320286433	encode_v4_hg19 XRCC5	XRCC5	12275.0	1	25508	57	459946	ENCFF708IYN.bed
7670	9	0.01935905164429242	0.3176184922902934	encode_v4_hg19 RNF219	RNF219	5790.0	1	13045	114	472352	ENCFF926UHP.bed
7671	2	0.019342827988445943	0.31318252054371626	encode_v4_hg19 KLF9	KLF9	23677.0	1	48152	29	437330	ENCFF758SMD.bed
7672	5	0.01934205699329138	0.45437944452595536	encode_v4_hg19 ZBTB7B	ZBTB7B	28592.0	3	43546	67	441896	ENCFF725ZBA.bed
7673	9	0.01930201420697463	0.4574496412737675	encode_v4_hg19 ZNF589	ZNF589	20946.0	3	26850	112	458547	ENCFF345IHK.bed
7674	5	0.019296363858704865	0.31630473800801384	encode_v4_hg19 CTCF	CTCF	32689.0	1	21268	69	464174	ENCFF151JWD.bed
7675	1	0.01929414725447261	0.3152766408180129	encode_v4_hg19 ZNF333	ZNF333	10964.0	1	29514	49	455948	ENCFF486PIE.bed
7676	5	0.01927613937542574	0.4540472469822735	encode_v4_hg19 ZNF891	ZNF891	18072.0	3	43575	67	441867	ENCFF903IZG.bed
7677	1	0.0191841288606583	0.3146975806397583	encode_v4_hg19 CTCF	CTCF	39355.0	1	29565	49	455897	ENCFF979MUN.bed
7678	6	0.01914494428665195	0.4032530104201666	encode_v4_hg19 TIGD3	TIGD3	5649.0	2	18243	127	467140	ENCFF003AMQ.bed
7679	3	0.01912161695726985	0.5516614118749725	encode_v4_hg19 ZNF362	ZNF362	25355.0	6	26675	187	458644	ENCFF361PBY.bed
7680	7	0.019109200552324068	0.31595779043032235	encode_v4_hg19 EP300	EP300	32424.0	1	16144	92	469275	ENCFF854RMQ.bed
7681	6	0.019096640992513854	0.5250366813164488	encode_v4_hg19 JUND	JUND	47100.0	5	34617	124	450766	ENCFF306SZL.bed
7682	6	0.019055284303051985	0.524840728518773	encode_v4_hg19 EP300	EP300	16032.0	5	34629	124	450754	ENCFF052QED.bed
7683	4	0.019029718437512885	0.3143766596132458	encode_v4_hg19 ZBTB26	ZBTB26	15607.0	1	25659	57	459795	ENCFF011OPT.bed
7684	4	0.019015002050821222	0.31429906281530157	encode_v4_hg19 ZBTB2	ZBTB2	16417.0	1	25665	57	459789	ENCFF209DVO.bed
7685	8	0.019005598364288737	0.3122260803665794	encode_v4_hg19 ELF1	ELF1	22855.0	1	41795	34	443682	ENCFF215GPK.bed
7686	4	0.018979206893767156	0.3986720499822956	encode_v4_hg19 MEIS1	MEIS1	17676.0	2	39913	56	445541	ENCFF546OSE.bed
7687	2	0.018938660460941146	0.31102275260996354	encode_v4_hg19 IRF9	IRF9	18203.0	1	48453	29	437029	ENCFF141IMM.bed
7688	2	0.018920759283377338	0.391984941532215	encode_v4_hg19 ZBTB20	ZBTB20	42491.0	2	74830	28	410652	ENCFF076WDH.bed
7689	4	0.01885472846373221	0.398020030692104	encode_v4_hg19 CREB1	CREB1	28241.0	2	39973	56	445481	ENCFF053UZX.bed
7690	5	0.018846499810354172	0.3139420106434661	encode_v4_hg19 CTCF	CTCF	62337.0	1	21421	69	464021	ENCFF163JHE.bed
7691	3	0.018845975564946358	0.5262485865788571	encode_v4_hg19 CTCF	CTCF	30739.0	5	23347	188	461972	ENCFF417QWU.bed
7692	2	0.018774600121126202	0.31014079863305116	encode_v4_hg19 FOXC1	FOXC1	19380.0	1	48577	29	436905	ENCFF942JZO.bed
7693	8	0.018768017809630676	0.31095565817162124	encode_v4_hg19 ZNF217	ZNF217	27357.0	1	41951	34	443526	ENCFF197CVM.bed
7694	8	0.018761964973606913	0.31092320747149976	encode_v4_hg19 KLF1	KLF1	35479.0	1	41955	34	443522	ENCFF103JPK.bed
7695	5	0.018757727149502083	0.3986801782427918	encode_v4_hg19 CTCF	CTCF	31541.0	2	33352	68	452090	ENCFF523MWC.bed
7696	3	0.018746682597940982	0.5499375557313985	encode_v4_hg19 CTCF	CTCF	38054.0	6	26754	187	458565	ENCFF218JYZ.bed
7697	3	0.01871150774686498	0.31489538647520393	encode_v4_hg19 ZNF596	ZNF596	12451.0	1	7897	192	477422	ENCFF453NPX.bed
7698	4	0.01867484807310798	0.31249871485645114	encode_v4_hg19 POU2F2	POU2F2	20936.0	1	25805	57	459649	ENCFF393WDK.bed
7699	8	0.018669211705708233	0.3925341333018554	encode_v4_hg19 SOX6	SOX6	56119.0	2	64931	33	420546	ENCFF863JMY.bed
7700	4	0.018667626370913952	0.312460349733892	encode_v4_hg19 FOXJ3	FOXJ3	21083.0	1	25808	57	459646	ENCFF548ZQR.bed
7701	8	0.01865635381607843	0.31035632018651194	encode_v4_hg19 CTCF	CTCF	42317.0	1	42025	34	443452	ENCFF354FKN.bed
7702	5	0.018633137486845346	0.3980265640908256	encode_v4_hg19 ESRRA	ESRRA	19282.0	2	33403	68	452039	ENCFF700DMQ.bed
7703	7	0.018620128483334348	0.3133868788054373	encode_v4_hg19 CTCF	CTCF	19185.0	1	16272	92	469147	ENCFF384CCC.bed
7704	3	0.018607371888107266	0.525114238134563	encode_v4_hg19 HNF4G	HNF4G	16170.0	5	23395	188	461924	ENCFF413UQM.bed
7705	5	0.018595424676229447	0.3126134907556424	encode_v4_hg19 ZNF678	ZNF678	7730.0	1	21508	69	463934	ENCFF678IWM.bed
7706	5	0.018543900374464527	0.31233996531942065	encode_v4_hg19 ZNF839	ZNF839	8049.0	1	21526	69	463916	ENCFF332MPQ.bed
7707	2	0.01851684202748714	0.3087488514220971	encode_v4_hg19 MXI1	MXI1	25378.0	1	48774	29	436708	ENCFF599KZZ.bed
7708	2	0.01848957255051285	0.30860113417550017	encode_v4_hg19 ZNF692	ZNF692	33315.0	1	48795	29	436687	ENCFF771ALQ.bed
7709	8	0.01848860331367549	0.30945321816657007	encode_v4_hg19 CTCF	CTCF	41660.0	1	42137	34	443340	ENCFF816RIB.bed
7710	5	0.018472577369153583	0.3119608268745605	encode_v4_hg19 CTCF	CTCF	56712.0	1	21551	69	463891	ENCFF976PML.bed
7711	9	0.018445027847866256	0.453124200162239	encode_v4_hg19 FOXO1	FOXO1	25715.0	3	27092	112	458305	ENCFF331BSI.bed
7712	8	0.0184008382579164	0.3089794048715886	encode_v4_hg19 CTCF	CTCF	44211.0	1	42196	34	443281	ENCFF512PKN.bed
7713	6	0.01835153855322667	0.3991366879455446	encode_v4_hg19 YY2	YY2	8892.0	2	18424	127	466959	ENCFF755NLD.bed
7714	4	0.018320308751048862	0.3951956654631972	encode_v4_hg19 CREB1	CREB1	19956.0	2	40235	56	445219	ENCFF978KGB.bed
7715	2	0.018307503034111154	0.3076126017260443	encode_v4_hg19 BCL3	BCL3	19424.0	1	48936	29	436546	ENCFF008SZM.bed
7716	9	0.018282164816738174	0.3119637923170711	encode_v4_hg19 USF2	USF2	15415.0	1	13275	114	472122	ENCFF405SDO.bed
7717	5	0.018256976087754933	0.39603960583625014	encode_v4_hg19 CTCF	CTCF	33059.0	2	33559	68	451883	ENCFF144ERC.bed
7718	3	0.018231953724603716	0.3995231940101204	encode_v4_hg19 SRF	SRF	12114.0	2	12395	191	472924	ENCFF114CWH.bed
7719	2	0.018204990485687127	0.3070542610582971	encode_v4_hg19 ELF1	ELF1	27308.0	1	49016	29	436466	ENCFF146SYU.bed
7720	3	0.0181941300272965	0.39932482578693573	encode_v4_hg19 EP300	EP300	35721.0	2	12401	191	472918	ENCFF163XCA.bed
7721	9	0.018182392089842667	0.31143315859914444	encode_v4_hg19 ZBTB33	ZBTB33	4943.0	1	13297	114	472100	ENCFF458VTX.bed
7722	6	0.018173734104122215	0.5641677528892749	encode_v4_hg19 MAZ	MAZ	27818.0	7	44808	122	440575	ENCFF566MPI.bed
7723	7	0.018158408438301073	0.3109345872239576	encode_v4_hg19 RFX1	RFX1	17824.0	1	16396	92	469023	ENCFF820GPR.bed
7724	9	0.01815076198634915	0.3112646886295991	encode_v4_hg19 ZSCAN12	ZSCAN12	6676.0	1	13304	114	472093	ENCFF594DAV.bed
7725	6	0.018133705851099264	0.5950614815379113	encode_v4_hg19 MAX	MAX	38974.0	9	54329	120	431054	ENCFF244LUT.bed
7726	5	0.018131259782525517	0.3101381590297671	encode_v4_hg19 E2F1	E2F1	7951.0	1	21672	69	463770	ENCFF053HPQ.bed
7727	2	0.01804341594807983	0.30617162879136167	encode_v4_hg19 MAZ	MAZ	23121.0	1	49143	29	436339	ENCFF467VSF.bed
7728	6	0.018018522024432358	0.5198412925246166	encode_v4_hg19 SRF	SRF	14154.0	5	34938	124	450445	ENCFF316WFA.bed
7729	4	0.017945423210000446	0.5102990609374666	encode_v4_hg19 UBTF	UBTF	37863.0	5	75744	53	409710	ENCFF810LSF.bed
7730	8	0.017936323340083354	0.30645617768036104	encode_v4_hg19 ZNF770	ZNF770	44009.0	1	42513	34	442964	ENCFF514IUU.bed
7731	4	0.01792218592640354	0.3930642953941926	encode_v4_hg19 ZNF580	ZNF580	22435.0	2	40435	56	445019	ENCFF216VXG.bed
7732	4	0.017912340197470927	0.39301128125271834	encode_v4_hg19 EGR2	EGR2	53473.0	2	40440	56	445014	ENCFF501WRO.bed
7733	8	0.017856923065499807	0.3060222195548802	encode_v4_hg19 HIVEP1	HIVEP1	17635.0	1	42568	34	442909	ENCFF076ESL.bed
7734	5	0.01782923195626341	0.30851358960820835	encode_v4_hg19 ZNF580	ZNF580	20254.0	1	21781	69	463661	ENCFF664HXY.bed
7735	8	0.017815198062821662	0.30579385648500423	encode_v4_hg19 CREB3L1	CREB3L1	17171.0	1	42597	34	442880	ENCFF118GMS.bed
7736	7	0.017735327102953245	0.48640866813627726	encode_v4_hg19 MAX	MAX	41407.0	4	41060	89	444359	ENCFF793GVV.bed
7737	9	0.0176668275015367	0.4876321209617705	encode_v4_hg19 ESRRA	ESRRA	19282.0	4	33401	111	451996	ENCFF700DMQ.bed
7738	3	0.017619659749625354	0.5203215573740383	encode_v4_hg19 CTCF	CTCF	23287.0	5	23600	188	461719	ENCFF516DOX.bed
7739	8	0.01759098200624494	0.3045629245989562	encode_v4_hg19 IRF2	IRF2	30592.0	1	42754	34	442723	ENCFF992KZC.bed
7740	8	0.017583713174781645	0.38662439509641605	encode_v4_hg19 THAP11	THAP11	37258.0	2	65789	33	419688	ENCFF889SYG.bed
7741	8	0.01749615215183202	0.30404037035064324	encode_v4_hg19 CTCF	CTCF	42158.0	1	42821	34	442656	ENCFF070IMT.bed
7742	6	0.01744012873545398	0.44847289566738796	encode_v4_hg19 STAT6	STAT6	10704.0	3	24470	126	460913	ENCFF861MUF.bed
7743	8	0.017413588512375885	0.3856814682907681	encode_v4_hg19 CTCF	CTCF	57692.0	2	65928	33	419549	ENCFF382SFB.bed
7744	3	0.017404134091313944	0.4498163179624953	encode_v4_hg19 CTCF	CTCF	28212.0	3	16458	190	468861	ENCFF682RNL.bed
7745	8	0.017390600957702174	0.303457357938154	encode_v4_hg19 CTCF	CTCF	38456.0	1	42896	34	442581	ENCFF647HXE.bed
7746	4	0.017383210714029075	0.3055375390530609	encode_v4_hg19 HOXD1	HOXD1	13861.0	1	26361	57	459093	ENCFF647VJL.bed
7747	4	0.01737873023145167	0.3055130288535671	encode_v4_hg19 PRDM15	PRDM15	12472.0	1	26363	57	459091	ENCFF486MHG.bed
7748	2	0.017346477475903257	0.30232672502600055	encode_v4_hg19 CTCF	CTCF	50369.0	1	49704	29	435778	ENCFF666YIG.bed
7749	3	0.017296553423419982	0.4492511943373254	encode_v4_hg19 CTCF	CTCF	18067.0	3	16478	190	468841	ENCFF574ILL.bed
7750	3	0.01729304512252502	0.30733671453830436	encode_v4_hg19 STAT5B	STAT5B	4645.0	1	8088	192	477231	ENCFF370XOM.bed
7751	9	0.017253028142931854	0.3064316835158438	encode_v4_hg19 MYNN	MYNN	5569.0	1	13508	114	471889	ENCFF048GXO.bed
7752	4	0.01722486097425879	0.3046696983728741	encode_v4_hg19 SRF	SRF	15441.0	1	26432	57	459022	ENCFF087EVW.bed
7753	6	0.017192528142570013	0.44716410215162683	encode_v4_hg19 ZBTB3	ZBTB3	9646.0	3	24538	126	460845	ENCFF149QHA.bed
7754	7	0.017168321759000415	0.30558823726172274	encode_v4_hg19 CEBPB	CEBPB	53067.0	1	16673	92	468746	ENCFF712ZNR.bed
7755	7	0.017132396192529608	0.44503031507863827	encode_v4_hg19 SP5	SP5	24880.0	3	33825	90	451594	ENCFF347UBA.bed
7756	9	0.017080342942149933	0.48460756923381965	encode_v4_hg19 ZSCAN9	ZSCAN9	19350.0	4	33595	111	451802	ENCFF999NWQ.bed
7757	2	0.017078085733399872	0.300829074483514	encode_v4_hg19 MYC	MYC	31311.0	1	49926	29	435556	ENCFF608CXN.bed
7758	8	0.017007583763254324	0.30132931562172244	encode_v4_hg19 NFYA	NFYA	17575.0	1	43172	34	442305	ENCFF166QJY.bed
7759	3	0.017003076818382225	0.30576047932858313	encode_v4_hg19 ZNF384	ZNF384	18416.0	1	8129	192	477190	ENCFF308CTG.bed
7760	4	0.016998457853995567	0.38802366576624847	encode_v4_hg19 ZNF230	ZNF230	15486.0	2	40916	56	444538	ENCFF854DNO.bed
7761	8	0.016922701215869567	0.3008550143942245	encode_v4_hg19 YY1	YY1	37210.0	1	43234	34	442243	ENCFF446ZSX.bed
7762	2	0.016877707202573727	0.29970454090344256	encode_v4_hg19 TBP	TBP	21839.0	1	50094	29	435388	ENCFF817TGF.bed
7763	4	0.016836371880125284	0.3025263722762256	encode_v4_hg19 ELF1	ELF1	12791.0	1	26609	57	458845	ENCFF290IBP.bed
7764	7	0.016821030821757895	0.30368277537851224	encode_v4_hg19 ARID3A	ARID3A	17375.0	1	16774	92	468645	ENCFF531CLQ.bed
7765	9	0.01679984699867651	0.4831391770151218	encode_v4_hg19 ZNF609	ZNF609	24990.0	4	33690	111	451707	ENCFF667MEL.bed
7766	4	0.01676784713988104	0.3867433664909265	encode_v4_hg19 ZNF414	ZNF414	16973.0	2	41040	56	444414	ENCFF409BJK.bed
7767	6	0.01676632535988345	0.5135620549678447	encode_v4_hg19 ZNF280B	ZNF280B	15655.0	5	35334	124	450049	ENCFF428HNJ.bed
7768	6	0.016756666655508973	0.4448340644243959	encode_v4_hg19 GZF1	GZF1	9772.0	3	24660	126	460723	ENCFF190LEQ.bed
7769	5	0.01675585917906849	0.3026457806636798	encode_v4_hg19 CTCF	CTCF	22275.0	1	22184	69	463258	ENCFF626XNO.bed
7770	3	0.01673266527436581	0.5605642591966983	encode_v4_hg19 CTCF	CTCF	34564.0	7	30532	186	454787	ENCFF061UVF.bed
7771	8	0.016702888871229445	0.29962210817443896	encode_v4_hg19 HNF1A	HNF1A	25086.0	1	43396	34	442081	ENCFF767MSS.bed
7772	5	0.016691455027132315	0.30228878762804773	encode_v4_hg19 CTCF	CTCF	29015.0	1	22209	69	463233	ENCFF629UDP.bed
7773	6	0.01663822825376893	0.6120990000931174	encode_v4_hg19 YY1	YY1	56775.0	11	64152	118	421231	ENCFF304RLZ.bed
7774	4	0.01663166031789264	0.3859829964883546	encode_v4_hg19 MEF2D	MEF2D	22888.0	2	41114	56	444340	ENCFF407WPM.bed
7775	3	0.016577174477236934	0.539510536497912	encode_v4_hg19 CTCF	CTCF	37959.0	6	27242	187	458077	ENCFF860GRV.bed
7776	8	0.01651254321123427	0.2985489584478246	encode_v4_hg19 MYBL2	MYBL2	24391.0	1	43538	34	441939	ENCFF904DOZ.bed
7777	3	0.016489247196902205	0.5390702091836381	encode_v4_hg19 CTCF	CTCF	31791.0	6	27263	187	458056	ENCFF346IVG.bed
7778	6	0.016362177807636526	0.5554526403777905	encode_v4_hg19 NRL	NRL	19651.0	7	45445	122	439938	ENCFF233BHX.bed
7779	7	0.016334797191041743	0.30098698599986656	encode_v4_hg19 EGR1	EGR1	8401.0	1	16919	92	468500	ENCFF768POQ.bed
7780	3	0.016289698742190155	0.38904771673187527	encode_v4_hg19 CTCF	CTCF	13212.0	2	12720	191	472599	ENCFF292NVM.bed
7781	5	0.016289642101903912	0.43827264533381105	encode_v4_hg19 CTCF	CTCF	48351.0	3	44998	67	440444	ENCFF646OTN.bed
7782	3	0.0162614538796235	0.38889073496529636	encode_v4_hg19 ZFP64	ZFP64	9528.0	2	12725	191	472594	ENCFF825ROC.bed
7783	1	0.016223732319204657	0.29856806398700453	encode_v4_hg19 ZNF510	ZNF510	10840.0	1	31060	49	454402	ENCFF108PPK.bed
7784	3	0.0162147240906471	0.44345421667137275	encode_v4_hg19 ZNF383	ZNF383	5808.0	3	16686	190	468633	ENCFF442ZRY.bed
7785	5	0.016198605062013875	0.5041725369430072	encode_v4_hg19 MAX	MAX	43096.0	5	64261	65	421181	ENCFF104FEX.bed
7786	3	0.01616848173527228	0.5577946348273052	encode_v4_hg19 BACH1	BACH1	22316.0	7	30674	186	454645	ENCFF631RZH.bed
7787	6	0.016163444913741644	0.4805316485542222	encode_v4_hg19 BHLHE40	BHLHE40	27745.0	4	30305	125	455078	ENCFF154IVU.bed
7788	5	0.016088172321698367	0.29891607108924373	encode_v4_hg19 SPDEF	SPDEF	22726.0	1	22448	69	462994	ENCFF464GFC.bed
7789	9	0.016053532899568474	0.2998072124010232	encode_v4_hg19 ZHX3	ZHX3	6756.0	1	13798	114	471599	ENCFF438MZI.bed
7790	9	0.016045560012057175	0.2997624930809742	encode_v4_hg19 JUND	JUND	12796.0	1	13800	114	471597	ENCFF287KKY.bed
7791	7	0.01603237360707287	0.47740936652112553	encode_v4_hg19 MLLT1	MLLT1	46493.0	4	41766	89	443653	ENCFF652GOE.bed
7792	9	0.016021665338052098	0.299628412859614	encode_v4_hg19 RELA	RELA	6488.0	1	13806	114	471591	ENCFF089XCL.bed
7793	3	0.016007217275905962	0.5366293204515968	encode_v4_hg19 CTCF	CTCF	40605.0	6	27380	187	457939	ENCFF941QXT.bed
7794	8	0.015962039971325045	0.2954154342981488	encode_v4_hg19 CTCF	CTCF	45525.0	1	43958	34	441519	ENCFF182DIE.bed
7795	5	0.01595618500063708	0.5446100128421979	encode_v4_hg19 ZNF501	ZNF501	38002.0	7	82258	63	403184	ENCFF322IVF.bed
7796	6	0.015899502329270832	0.4401493260157068	encode_v4_hg19 ZZZ3	ZZZ3	8515.0	3	24909	126	460474	ENCFF791UUM.bed
7797	4	0.01587511085228096	0.38169861243753084	encode_v4_hg19 KLF12	KLF12	15058.0	2	41536	56	443918	ENCFF124UUN.bed
7798	7	0.015858285513533923	0.3843195851956505	encode_v4_hg19 CTCF	CTCF	32475.0	2	26258	91	459161	ENCFF827OLU.bed
7799	3	0.015836220473579705	0.6132975174941462	encode_v4_hg19 ZBTB7B	ZBTB7B	28592.0	11	43538	182	441781	ENCFF725ZBA.bed
7800	4	0.015816279461367325	0.29679691308591843	encode_v4_hg19 FOXO1	FOXO1	25715.0	1	27094	57	458360	ENCFF331BSI.bed
7801	2	0.01580415706533191	0.29358125576173855	encode_v4_hg19 ZNF221	ZNF221	23438.0	1	51029	29	434453	ENCFF120BVS.bed
7802	6	0.0157990935362353	0.43959121410010216	encode_v4_hg19 PBX3	PBX3	54033.0	3	24939	126	460444	ENCFF968BSH.bed
7803	3	0.015786589355225127	0.44109940383004104	encode_v4_hg19 ARID3A	ARID3A	17375.0	3	16772	190	468547	ENCFF531CLQ.bed
7804	3	0.015760647894642186	0.6940515648673243	encode_v4_hg19 ZFY	ZFY	40659.0	23	79172	170	406147	ENCFF291LHW.bed
7805	2	0.015726797181597602	0.3740421123300748	encode_v4_hg19 ARID4B	ARID4B	51985.0	2	77844	28	407638	ENCFF492BXK.bed
7806	5	0.01571841386984223	0.4350735060118228	encode_v4_hg19 CTCF	CTCF	48583.0	3	45298	67	440144	ENCFF477QFS.bed
7807	5	0.015717622281884055	0.4727945871508682	encode_v4_hg19 MAX	MAX	33634.0	4	55157	66	430285	ENCFF214KLO.bed
7808	6	0.015715766752830002	0.2980795018324158	encode_v4_hg19 SRF	SRF	12114.0	1	12396	128	472987	ENCFF114CWH.bed
7809	8	0.015708861194728658	0.2939588765701326	encode_v4_hg19 DRAP1	DRAP1	25585.0	1	44156	34	441321	ENCFF815SBJ.bed
7810	4	0.01567301424016869	0.38053612622482885	encode_v4_hg19 CREB1	CREB1	26814.0	2	41652	56	443802	ENCFF955MFB.bed
7811	6	0.015653520717224843	0.5688184396516536	encode_v4_hg19 MNT	MNT	29068.0	8	50543	121	434840	ENCFF440AQF.bed
7812	5	0.015641625977578264	0.38159989059520927	encode_v4_hg19 CTCF	CTCF	42242.0	2	34738	68	450704	ENCFF383VPO.bed
7813	5	0.015621070499209902	0.3814816071306305	encode_v4_hg19 CTCF	CTCF	63585.0	2	34748	68	450694	ENCFF295FMF.bed
7814	6	0.015609977902115428	0.4385344922834006	encode_v4_hg19 ZKSCAN8	ZKSCAN8	17346.0	3	24996	126	460387	ENCFF288NCG.bed
7815	5	0.015602602416961885	0.2961621382347672	encode_v4_hg19 CTCF	CTCF	26265.0	1	22647	69	462795	ENCFF447GBU.bed
7816	1	0.01559595589205072	0.29499364764605684	encode_v4_hg19 ZMYM3	ZMYM3	36388.0	1	31412	49	454050	ENCFF640TCA.bed
7817	4	0.015593498109737895	0.43250226546622444	encode_v4_hg19 ELF1	ELF1	34642.0	3	54367	55	431087	ENCFF479HJF.bed
7818	9	0.015554588512080619	0.5063202739204667	encode_v4_hg19 RXRB	RXRB	41716.0	5	39988	110	445409	ENCFF850FVG.bed
7819	7	0.01546697019263214	0.43586143094629565	encode_v4_hg19 CTCF	CTCF	46700.0	3	34486	90	450933	ENCFF013GUN.bed
7820	5	0.01546148797116453	0.2953549230818886	encode_v4_hg19 FOXJ2	FOXJ2	15327.0	1	22706	69	462736	ENCFF957CVJ.bed
7821	3	0.015433704880567776	0.5714607930812233	encode_v4_hg19 HBP1	HBP1	15215.0	8	34140	185	451179	ENCFF165EYN.bed
7822	4	0.015428984146230144	0.3791218673863691	encode_v4_hg19 ELF1	ELF1	22855.0	2	41794	56	443660	ENCFF215GPK.bed
7823	5	0.015425816157353804	0.2951503672844979	encode_v4_hg19 ZBTB21	ZBTB21	17923.0	1	22721	69	462721	ENCFF836DHL.bed
7824	7	0.015413760681451224	0.2957851509154094	encode_v4_hg19 ZKSCAN1	ZKSCAN1	13607.0	1	17206	92	468213	ENCFF560UGR.bed
7825	5	0.015410859426944853	0.3802672376905737	encode_v4_hg19 ZNF394	ZNF394	29086.0	2	34851	68	450591	ENCFF551LUE.bed
7826	6	0.015405288118375337	0.5505946136832894	encode_v4_hg19 CREM	CREM	38453.0	7	45808	122	439575	ENCFF324ELP.bed
7827	6	0.015384880134822749	0.4762882297339308	encode_v4_hg19 RNF2	RNF2	17654.0	4	30558	125	454825	ENCFF060JVZ.bed
7828	9	0.015319337315761695	0.5488898762156914	encode_v4_hg19 MAX	MAX	34049.0	7	51264	108	434133	ENCFF666XCS.bed
7829	6	0.015288654900746953	0.5299742105504549	encode_v4_hg19 ZNF230	ZNF230	15486.0	6	40912	123	444471	ENCFF854DNO.bed
7830	6	0.01528541766033536	0.2956315833062591	encode_v4_hg19 NFIC	NFIC	17223.0	1	12496	128	472887	ENCFF611FIV.bed
7831	7	0.015276723075643267	0.47324066648281526	encode_v4_hg19 ZNF76	ZNF76	17795.0	4	42102	89	443317	ENCFF170VVR.bed
7832	4	0.015245832341008111	0.37805265145048744	encode_v4_hg19 TCF7L2	TCF7L2	36666.0	2	41902	56	443552	ENCFF726SWQ.bed
7833	6	0.015229307759891399	0.3819748643231188	encode_v4_hg19 ZBTB11	ZBTB11	7445.0	2	19219	127	466164	ENCFF554GSE.bed
7834	3	0.01522755590206318	0.696027854841192	encode_v4_hg19 ZNF501	ZNF501	38002.0	24	82241	169	403078	ENCFF322IVF.bed
7835	7	0.015206520168615144	0.4728471150054123	encode_v4_hg19 CTCF	CTCF	41660.0	4	42134	89	443285	ENCFF816RIB.bed
7836	3	0.015176938492659253	0.6387194172386355	encode_v4_hg19 ZNF143	ZNF143	29663.0	14	52945	179	432374	ENCFF201RBX.bed
7837	9	0.015151077710863808	0.2946831832481063	encode_v4_hg19 ZNF24	ZNF24	13958.0	1	14031	114	471366	ENCFF649OPX.bed
7838	5	0.015138736688823975	0.29349662489134953	encode_v4_hg19 CTCF	CTCF	31381.0	1	22843	69	462599	ENCFF835BZY.bed
7839	5	0.01512708619833071	0.29342922529643656	encode_v4_hg19 ZXDC	ZXDC	9332.0	1	22848	69	462594	ENCFF044XYZ.bed
7840	6	0.01509023920639752	0.38116942343790244	encode_v4_hg19 ZEB1	ZEB1	11198.0	2	19258	127	466125	ENCFF079WZH.bed
7841	2	0.015086109097052077	0.28938604747703195	encode_v4_hg19 ZNF639	ZNF639	26413.0	1	51690	29	433792	ENCFF643AUL.bed
7842	7	0.015016995136469024	0.2935031529959435	encode_v4_hg19 ZBTB12	ZBTB12	8703.0	1	17335	92	468084	ENCFF830MTX.bed
7843	5	0.01496031323585656	0.2924619317153664	encode_v4_hg19 DZIP1	DZIP1	9259.0	1	22920	69	462522	ENCFF015STD.bed
7844	9	0.01491968354321834	0.29334824841322316	encode_v4_hg19 ATF2	ATF2	41690.0	1	14093	114	471304	ENCFF192ASP.bed
7845	6	0.01488749715325976	0.5035698766454556	encode_v4_hg19 ZNF143	ZNF143	14035.0	5	35983	124	449400	ENCFF698ITQ.bed
7846	8	0.014883676959516968	0.28913977259321066	encode_v4_hg19 GABPA	GABPA	25473.0	1	44824	34	440653	ENCFF652FKO.bed
7847	4	0.014837028948911686	0.2911458464084323	encode_v4_hg19 GLI4	GLI4	10425.0	1	27590	57	457864	ENCFF802VTG.bed
7848	8	0.0148224682464934	0.28877774199352074	encode_v4_hg19 CTCF	CTCF	44036.0	1	44875	34	440602	ENCFF811LFG.bed
7849	5	0.01481877786003711	0.4298969316025444	encode_v4_hg19 ZNF709	ZNF709	17424.0	3	45792	67	439650	ENCFF371EUY.bed
7850	4	0.0148141046274767	0.29101164329808615	encode_v4_hg19 ZNF33B	ZNF33B	10697.0	1	27602	57	457852	ENCFF135VAJ.bed
7851	4	0.014782053015503149	0.42779129848157926	encode_v4_hg19 HMGXB4	HMGXB4	31012.0	3	54898	55	430556	ENCFF529NGU.bed
7852	3	0.014762044791371142	0.5831378487212265	encode_v4_hg19 CTCF	CTCF	67587.0	9	37556	184	447763	ENCFF308JDD.bed
7853	3	0.014761742130308604	0.5054415917849038	encode_v4_hg19 CTCF	CTCF	37208.0	5	24260	188	461059	ENCFF681RYK.bed
7854	5	0.014749746849374468	0.3763898212771952	encode_v4_hg19 CTCF	CTCF	39329.0	2	35184	68	450258	ENCFF771ZYH.bed
7855	3	0.014687126068649518	0.379902184102029	encode_v4_hg19 ZNF423	ZNF423	15567.0	2	13018	191	472301	ENCFF717YTN.bed
7856	9	0.014658474395022169	0.37824097718971394	encode_v4_hg19 ZEB2	ZEB2	25611.0	2	21698	113	463699	ENCFF242AOL.bed
7857	5	0.014632280304646021	0.2905454624237232	encode_v4_hg19 GMEB1	GMEB1	9981.0	1	23064	69	462378	ENCFF863WFD.bed
7858	5	0.014614269257737358	0.29043969334252095	encode_v4_hg19 NR2C1	NR2C1	15033.0	1	23072	69	462370	ENCFF469ZBB.bed
7859	9	0.014608231221105963	0.2915370711269715	encode_v4_hg19 TEAD4	TEAD4	25084.0	1	14178	114	471219	ENCFF885PQR.bed
7860	9	0.014590636388559433	0.37783993321297443	encode_v4_hg19 ZNF175	ZNF175	18962.0	2	21720	113	463677	ENCFF192MEM.bed
7861	5	0.01458055844934469	0.29024157388484134	encode_v4_hg19 ZSCAN20	ZSCAN20	10201.0	1	23087	69	462355	ENCFF505AEY.bed
7862	8	0.014570689169825587	0.2872816088734675	encode_v4_hg19 CTCF	CTCF	50646.0	1	45087	34	440390	ENCFF292VJF.bed
7863	9	0.014562972416296609	0.37767610383130085	encode_v4_hg19 ELK1	ELK1	9701.0	2	21729	113	463668	ENCFF399YOO.bed
7864	3	0.014554832496259667	0.3791240715566204	encode_v4_hg19 RNF219	RNF219	5790.0	2	13044	191	472275	ENCFF926UHP.bed
7865	5	0.014520075381938887	0.2898856068588391	encode_v4_hg19 CTCF	CTCF	34257.0	1	23114	69	462328	ENCFF946MNP.bed
7866	2	0.014507076399968887	0.28593944747782357	encode_v4_hg19 ZNF430	ZNF430	22346.0	1	52246	29	433236	ENCFF632NSF.bed
7867	5	0.014499204393395275	0.4947778985201331	encode_v4_hg19 MAX	MAX	40052.0	5	65317	65	420125	ENCFF200RKW.bed
7868	4	0.014495193758074561	0.46334324944776795	encode_v4_hg19 PATZ1	PATZ1	41581.0	4	66912	54	418542	ENCFF375JQI.bed
7869	2	0.014463217527495008	0.28567594739897517	encode_v4_hg19 RNF2	RNF2	46943.0	1	52289	29	433193	ENCFF271MJE.bed
7870	5	0.014426490283215673	0.2893335303611465	encode_v4_hg19 CTCF	CTCF	31413.0	1	23156	69	462286	ENCFF503GIR.bed
7871	3	0.014388438826440655	0.4727678116694314	encode_v4_hg19 JUN	JUN	13116.0	4	20795	189	464524	ENCFF636SGK.bed
7872	8	0.014321981912371457	0.2857925212884873	encode_v4_hg19 CTCF	CTCF	48583.0	1	45300	34	440177	ENCFF477QFS.bed
7873	4	0.014287303272884803	0.2879020767195723	encode_v4_hg19 ZNF329	ZNF329	10996.0	1	27883	57	457571	ENCFF731RBX.bed
7874	4	0.014279995179588795	0.37229791151501307	encode_v4_hg19 CREM	CREM	29801.0	2	42493	56	442961	ENCFF871PDU.bed
7875	4	0.014268915651531166	0.3722307095316095	encode_v4_hg19 MYC	MYC	32869.0	2	42500	56	442954	ENCFF869OOK.bed
7876	4	0.014249941386581056	0.37211555761958653	encode_v4_hg19 ZNF770	ZNF770	44009.0	2	42512	56	442942	ENCFF514IUU.bed
7877	9	0.014247730677860768	0.4690693978526321	encode_v4_hg19 EP300	EP300	16032.0	4	34630	111	450767	ENCFF052QED.bed
7878	3	0.014201833551108788	0.4320476131916973	encode_v4_hg19 CTCF	CTCF	25342.0	3	17111	190	468208	ENCFF590JWL.bed
7879	6	0.01415990148291089	0.49948844948721755	encode_v4_hg19 ETV5	ETV5	16972.0	5	36255	124	449128	ENCFF604LXR.bed
7880	7	0.014156441337062193	0.28846107097910517	encode_v4_hg19 USF2	USF2	18800.0	1	17627	92	467792	ENCFF470FUH.bed
7881	3	0.014145013220547328	0.5648161234459149	encode_v4_hg19 CTCF	CTCF	46823.0	8	34513	185	450806	ENCFF921NTC.bed
7882	4	0.01412074937115377	0.28690845536417714	encode_v4_hg19 ZNF687	ZNF687	18577.0	1	27974	57	457480	ENCFF609HVM.bed
7883	5	0.014068982814864687	0.2872097834403145	encode_v4_hg19 CTCF	CTCF	29526.0	1	23319	69	462123	ENCFF353KDN.bed
7884	3	0.014061694039778144	0.546855596928592	encode_v4_hg19 CTCF	CTCF	36928.0	7	31248	186	454071	ENCFF202OSU.bed
7885	5	0.014009823612398865	0.4250846350515882	encode_v4_hg19 YY1	YY1	32241.0	3	46261	67	439181	ENCFF888SGX.bed
7886	5	0.013985021798772002	0.4918001005096077	encode_v4_hg19 MXI1	MXI1	38537.0	5	65659	65	419783	ENCFF064KLD.bed
7887	9	0.01398055041978087	0.2878343963017955	encode_v4_hg19 CTCF	CTCF	17357.0	1	14355	114	471042	ENCFF910ACN.bed
7888	9	0.013966684079791711	0.28775177480002423	encode_v4_hg19 CTCF	CTCF	22485.0	1	14359	114	471038	ENCFF706MSC.bed
7889	6	0.013951432351390397	0.4681214522797485	encode_v4_hg19 ZNF510	ZNF510	10840.0	4	31057	125	454326	ENCFF108PPK.bed
7890	6	0.013943766692804038	0.559900687675439	encode_v4_hg19 MAX	MAX	34049.0	8	51263	121	434120	ENCFF666XCS.bed
7891	5	0.013916048060822347	0.28629397038916266	encode_v4_hg19 CBX1	CBX1	9717.0	1	23390	69	462052	ENCFF566PBY.bed
7892	5	0.013896781315116022	0.2861782783129599	encode_v4_hg19 HNF4G	HNF4G	16170.0	1	23399	69	462043	ENCFF413UQM.bed
7893	6	0.013811197418775437	0.4974853917656956	encode_v4_hg19 NFYB	NFYB	15423.0	5	36390	124	448993	ENCFF257CCO.bed
7894	6	0.01379498421909777	0.3734691621150269	encode_v4_hg19 ELK1	ELK1	6448.0	2	19639	127	465744	ENCFF427XNV.bed
7895	6	0.013792701870562567	0.6084690728525319	encode_v4_hg19 EGR1	EGR1	40894.0	12	70015	117	415368	ENCFF603PUS.bed
7896	9	0.013774003939466827	0.28659988833907724	encode_v4_hg19 EP300	EP300	10173.0	1	14415	114	470982	ENCFF244VKF.bed
7897	3	0.013772719169101314	0.5246515667789439	encode_v4_hg19 ZNF687	ZNF687	18577.0	6	27969	187	457350	ENCFF609HVM.bed
7898	9	0.013711461246432013	0.426883989324998	encode_v4_hg19 HOMEZ	HOMEZ	26865.0	3	28659	112	456738	ENCFF974SGQ.bed
7899	3	0.013704843770403725	0.5448978819247376	encode_v4_hg19 SMAD5	SMAD5	11565.0	7	31353	186	453966	ENCFF485GWN.bed
7900	9	0.013656674815259206	0.4265518046726126	encode_v4_hg19 TCF7L2	TCF7L2	23675.0	3	28680	112	456717	ENCFF936XIP.bed
7901	8	0.013629391684605469	0.2815841234476526	encode_v4_hg19 CTCF	CTCF	36201.0	1	45913	34	439564	ENCFF144XGH.bed
7902	7	0.013628737075273484	0.42505503204831707	encode_v4_hg19 UBTF	UBTF	19196.0	3	35299	90	450120	ENCFF326CIT.bed
7903	6	0.013626684218740085	0.2859006911935887	encode_v4_hg19 ZNF775	ZNF775	5680.0	1	12910	128	472473	ENCFF230KZH.bed
7904	5	0.013596764125836006	0.4895053960991046	encode_v4_hg19 CTCF	CTCF	57692.0	5	65925	65	419517	ENCFF382SFB.bed
7905	3	0.01356878868859128	0.6021840139333936	encode_v4_hg19 GABPA	GABPA	21016.0	11	44268	182	441051	ENCFF355DNH.bed
7906	3	0.01356279012035846	0.286089269762989	encode_v4_hg19 AKNA	AKNA	3767.0	1	8678	192	476641	ENCFF411GOS.bed
7907	3	0.013561618825218034	0.5769486406708993	encode_v4_hg19 ELF1	ELF1	20093.0	9	37931	184	447388	ENCFF989DLF.bed
7908	2	0.013554521749042814	0.28013439146917274	encode_v4_hg19 ZNF547	ZNF547	19069.0	1	53210	29	432272	ENCFF825WJM.bed
7909	5	0.013526465188435335	0.3689622076399589	encode_v4_hg19 CTCF	CTCF	36309.0	2	35840	68	449602	ENCFF521EHU.bed
7910	6	0.01350601784760053	0.6245296431591765	encode_v4_hg19 ZFY	ZFY	40659.0	14	79181	115	406202	ENCFF291LHW.bed
7911	5	0.013465092213974813	0.2835669613803348	encode_v4_hg19 CTCF	CTCF	23287.0	1	23604	69	461838	ENCFF516DOX.bed
7912	4	0.01338372532709738	0.2824473039215876	encode_v4_hg19 ZC3H8	ZC3H8	9644.0	1	28390	57	457064	ENCFF049ISU.bed
7913	4	0.013375104672004917	0.28239447930642614	encode_v4_hg19 ZNF143	ZNF143	36096.0	1	28395	57	457059	ENCFF235ROG.bed
7914	8	0.013350044043487642	0.2798596995960622	encode_v4_hg19 JUN	JUN	21297.0	1	46169	34	439308	ENCFF280RQS.bed
7915	7	0.013328687788384105	0.36928478201118337	encode_v4_hg19 CTCF	CTCF	31791.0	2	27267	91	458152	ENCFF346IVG.bed
7916	3	0.013298834839829111	0.37153893302261226	encode_v4_hg19 ZSCAN12	ZSCAN12	6676.0	2	13303	191	472016	ENCFF594DAV.bed
7917	3	0.013290155495890089	0.49706588618095027	encode_v4_hg19 CTCF	CTCF	32701.0	5	24648	188	460671	ENCFF584CZG.bed
7918	5	0.013267836107373653	0.36734595232121786	encode_v4_hg19 ZNF143	ZNF143	14035.0	2	35986	68	449456	ENCFF698ITQ.bed
7919	7	0.01325906756594713	0.4227808587791761	encode_v4_hg19 ZBTB40	ZBTB40	18000.0	3	35475	90	449944	ENCFF171FMR.bed
7920	3	0.013254107515955179	0.4968535015159197	encode_v4_hg19 GZF1	GZF1	9772.0	5	24658	188	460661	ENCFF190LEQ.bed
7921	6	0.01322098634651888	0.2834416135818612	encode_v4_hg19 ZNF423	ZNF423	15567.0	1	13019	128	472364	ENCFF717YTN.bed
7922	2	0.013211070493258951	0.2779967751811459	encode_v4_hg19 ARID4B	ARID4B	18806.0	1	53574	29	431908	ENCFF086FAZ.bed
7923	6	0.013155883657592416	0.36952598694283956	encode_v4_hg19 ZFP1	ZFP1	12285.0	2	19840	127	465543	ENCFF330SXS.bed
7924	2	0.01315064621356577	0.2776181109236599	encode_v4_hg19 TFDP1	TFDP1	22939.0	1	53639	29	431843	ENCFF362JHQ.bed
7925	6	0.013144920345191255	0.4240224280009584	encode_v4_hg19 FOXJ3	FOXJ3	21083.0	3	25806	126	459577	ENCFF548ZQR.bed
7926	6	0.01312602600780116	0.28286111488025345	encode_v4_hg19 RNF219	RNF219	5790.0	1	13045	128	472338	ENCFF926UHP.bed
7927	3	0.01312393698423109	0.2834286614154883	encode_v4_hg19 ZNF512	ZNF512	6191.0	1	8758	192	476561	ENCFF233OIC.bed
7928	3	0.013107124137553538	0.4254462317049818	encode_v4_hg19 SIX4	SIX4	13811.0	3	17367	190	467952	ENCFF643LFY.bed
7929	8	0.013093293107199665	0.2782603302714174	encode_v4_hg19 BCL3	BCL3	17763.0	1	46409	34	439068	ENCFF424FZS.bed
7930	3	0.013081772794480764	0.5590214649896533	encode_v4_hg19 ZNF394	ZNF394	29086.0	8	34845	185	450474	ENCFF551LUE.bed
7931	3	0.013016910641409979	0.42488799506698577	encode_v4_hg19 USF1	USF1	31452.0	3	17389	190	467930	ENCFF978MNS.bed
7932	9	0.01298130912340143	0.2817827671596154	encode_v4_hg19 CTCF	CTCF	56768.0	1	14654	114	470743	ENCFF596MGE.bed
7933	5	0.012978731506905582	0.2805792404578322	encode_v4_hg19 GATA4	GATA4	13533.0	1	23843	69	461599	ENCFF154VTV.bed
7934	5	0.012958942247211305	0.41858411002728385	encode_v4_hg19 CTCF	CTCF	45148.0	3	46910	67	438532	ENCFF847LHJ.bed
7935	5	0.012952106584827634	0.3653494399299576	encode_v4_hg19 ZNF441	ZNF441	19239.0	2	36168	68	449274	ENCFF924VAH.bed
7936	4	0.012924389299734593	0.2796107818662248	encode_v4_hg19 HOMEZ	HOMEZ	26865.0	1	28661	57	456793	ENCFF974SGQ.bed
7937	6	0.012870196721903444	0.2812876303478134	encode_v4_hg19 TEF	TEF	7931.0	1	13116	128	472267	ENCFF475HLY.bed
7938	9	0.012853199703402667	0.28099186222020456	encode_v4_hg19 ZNF526	ZNF526	5627.0	1	14694	114	470703	ENCFF753CVD.bed
7939	3	0.01283114584664853	0.4635376281880544	encode_v4_hg19 CTCF	CTCF	68987.0	4	21191	189	464128	ENCFF692RPA.bed
7940	9	0.012830911716370758	0.28085389635507796	encode_v4_hg19 USF1	USF1	12254.0	1	14701	114	470696	ENCFF914HSC.bed
7941	3	0.012829279374690842	0.3686039029047875	encode_v4_hg19 GATA2	GATA2	35792.0	2	13406	191	471913	ENCFF946TTM.bed
7942	5	0.012817920191248259	0.27958020946360845	encode_v4_hg19 ZNF616	ZNF616	8983.0	1	23924	69	461518	ENCFF255QEY.bed
7943	9	0.012789622866747312	0.28059802230363284	encode_v4_hg19 RFX5	RFX5	9351.0	1	14714	114	470683	ENCFF753LKY.bed
7944	3	0.012709888246555725	0.5185089276717292	encode_v4_hg19 CTCF	CTCF	31935.0	6	28281	187	457038	ENCFF508XDM.bed
7945	6	0.012677559780895027	0.5677107362975127	encode_v4_hg19 ZNF777	ZNF777	20980.0	9	56641	120	428742	ENCFF920PLY.bed
7946	6	0.012668007270129171	0.49074488844696584	encode_v4_hg19 MEIS2	MEIS2	20876.0	5	36856	124	448527	ENCFF647OBG.bed
7947	6	0.01266610282115971	0.5806865347167802	encode_v4_hg19 MYC	MYC	32146.0	10	61362	119	424021	ENCFF239IMY.bed
7948	3	0.012638100598815347	0.42251862794022266	encode_v4_hg19 ZNF707	ZNF707	6187.0	3	17483	190	467836	ENCFF497RWP.bed
7949	8	0.012570891228193526	0.2749614083939541	encode_v4_hg19 CTCF	CTCF	45148.0	1	46912	34	438565	ENCFF847LHJ.bed
7950	6	0.012547384911544925	0.6018790149156601	encode_v4_hg19 MAZ	MAZ	27466.0	12	70670	117	414713	ENCFF341OLL.bed
7951	8	0.012513005618297025	0.27459203143373834	encode_v4_hg19 REST	REST	36455.0	1	46969	34	438508	ENCFF044GNV.bed
7952	7	0.012505007558537444	0.36406058645174943	encode_v4_hg19 JUND	JUND	35328.0	2	27636	91	457783	ENCFF273KIA.bed
7953	6	0.012501032591821986	0.27899162330015514	encode_v4_hg19 E2F4	E2F4	4373.0	1	13221	128	472162	ENCFF744QAC.bed
7954	2	0.012490400916816378	0.2734276040918361	encode_v4_hg19 ELF1	ELF1	34642.0	1	54369	29	431113	ENCFF479HJF.bed
7955	4	0.012485420428219578	0.3610194839451823	encode_v4_hg19 ISL2	ISL2	29139.0	2	43701	56	441753	ENCFF308RXD.bed
7956	6	0.012478494794826921	0.5343803277662221	encode_v4_hg19 SMAD5	SMAD5	21921.0	7	47063	122	438320	ENCFF971YTJ.bed
7957	6	0.01247680416647697	0.278839852163766	encode_v4_hg19 TCF12	TCF12	14291.0	1	13228	128	472155	ENCFF154RAJ.bed
7958	5	0.012440823339576723	0.36205904363474023	encode_v4_hg19 CREB1	CREB1	41984.0	2	36472	68	448970	ENCFF030DLI.bed
7959	9	0.012436311580407306	0.27839278701599773	encode_v4_hg19 KLF4	KLF4	9337.0	1	14827	114	470570	ENCFF536WWR.bed
7960	6	0.012430412688180245	0.36492112171354735	encode_v4_hg19 ZHX2	ZHX2	8896.0	2	20080	127	465303	ENCFF443WEJ.bed
7961	9	0.012399373244947257	0.27816057544365463	encode_v4_hg19 USF1	USF1	24184.0	1	14839	114	470558	ENCFF712AVW.bed
7962	3	0.012384400799529231	0.46076309879897576	encode_v4_hg19 CTCF	CTCF	35960.0	4	21313	189	464006	ENCFF917CYG.bed
7963	4	0.012381118621606669	0.4128989269876745	encode_v4_hg19 ZNF777	ZNF777	20980.0	3	56647	55	428807	ENCFF920PLY.bed
7964	9	0.012380945477832654	0.2780446104389274	encode_v4_hg19 ZSCAN22	ZSCAN22	6332.0	1	14845	114	470552	ENCFF904LYG.bed
7965	5	0.012376656749746572	0.36164088602864036	encode_v4_hg19 ZNF614	ZNF614	24534.0	2	36511	68	448931	ENCFF741QVY.bed
7966	3	0.012372895622939195	0.5164913858137665	encode_v4_hg19 ZC3H8	ZC3H8	9644.0	6	28385	187	456934	ENCFF049ISU.bed
7967	3	0.012356905206570484	0.5163947609732358	encode_v4_hg19 ZNF143	ZNF143	36096.0	6	28390	187	456929	ENCFF235ROG.bed
7968	5	0.012341649939782876	0.276587164078818	encode_v4_hg19 PKNOX1	PKNOX1	42718.0	1	24170	69	461272	ENCFF847ISF.bed
7969	2	0.012341380622005458	0.27246783640277267	encode_v4_hg19 NFKB2	NFKB2	21872.0	1	54539	29	430943	ENCFF687TJX.bed
7970	3	0.01233935673537551	0.27856882468987065	encode_v4_hg19 GLI4	GLI4	4671.0	1	8908	192	476411	ENCFF088ZHH.bed
7971	6	0.012311935002441628	0.2778034472869437	encode_v4_hg19 EP300	EP300	13859.0	1	13276	128	472107	ENCFF992RST.bed
7972	4	0.012305749958221323	0.3598427968155977	encode_v4_hg19 TCF12	TCF12	29293.0	2	43831	56	441623	ENCFF989TZU.bed
7973	6	0.012240496032600958	0.27735237304634236	encode_v4_hg19 ZBTB33	ZBTB33	4943.0	1	13297	128	472086	ENCFF458VTX.bed
7974	6	0.012216775877664315	0.27720233141375167	encode_v4_hg19 ZSCAN12	ZSCAN12	6676.0	1	13304	128	472079	ENCFF594DAV.bed
7975	1	0.012204902294840671	0.2744725456402002	encode_v4_hg19 ZSCAN9	ZSCAN9	19350.0	1	33598	49	451864	ENCFF999NWQ.bed
7976	5	0.012192488656538087	0.2756388651713502	encode_v4_hg19 MNT	MNT	33211.0	1	24249	69	461193	ENCFF257JVF.bed
7977	7	0.0120490819681962	0.275496853400758	encode_v4_hg19 YY2	YY2	8892.0	1	18425	92	466994	ENCFF755NLD.bed
7978	9	0.012046866400420771	0.36200160087823424	encode_v4_hg19 TRIM24	TRIM24	31772.0	2	22626	113	462771	ENCFF527MLG.bed
7979	9	0.012036652685935562	0.3619344863523868	encode_v4_hg19 CTCF	CTCF	32532.0	2	22630	113	462767	ENCFF953QHW.bed
7980	3	0.01201171700657155	0.45840049259711096	encode_v4_hg19 CTCF	CTCF	62337.0	4	21418	189	463901	ENCFF163JHE.bed
7981	2	0.01199505033931519	0.27021635099723096	encode_v4_hg19 CTCF	CTCF	41751.0	1	54942	29	430540	ENCFF302VBR.bed
7982	6	0.011972680344320969	0.4864139272507184	encode_v4_hg19 ATF2	ATF2	23759.0	5	37159	124	448224	ENCFF522LHU.bed
7983	9	0.01194684661204538	0.2752893023037597	encode_v4_hg19 ARNT	ARNT	14605.0	1	14989	114	470408	ENCFF553BVI.bed
7984	6	0.011909290508797599	0.27524492907100834	encode_v4_hg19 CBFB	CBFB	7308.0	1	13396	128	471987	ENCFF802NHC.bed
7985	5	0.011895889784590424	0.27373706532864744	encode_v4_hg19 ZNF610	ZNF610	12618.0	1	24409	69	461033	ENCFF261PRO.bed
7986	3	0.011875679197335714	0.36245614220534156	encode_v4_hg19 CTCF	CTCF	19548.0	2	13627	191	471692	ENCFF092IAE.bed
7987	5	0.011862977106958387	0.2735246719211073	encode_v4_hg19 CTCF	CTCF	31129.0	1	24427	69	461015	ENCFF758FTM.bed
7988	7	0.011856019849548816	0.27425884744347523	encode_v4_hg19 GMEB2	GMEB2	5576.0	1	18505	92	466914	ENCFF378GRS.bed
7989	9	0.011852477253435766	0.27468418576181236	encode_v4_hg19 ELF1	ELF1	5367.0	1	15021	114	470376	ENCFF420PYW.bed
7990	3	0.011848222034056416	0.4174387386134797	encode_v4_hg19 KLF13	KLF13	9090.0	3	17688	190	467631	ENCFF453MMH.bed
7991	5	0.011846333011883628	0.35813806855959635	encode_v4_hg19 CTCF	CTCF	42240.0	2	36841	68	448601	ENCFF695XWD.bed
7992	5	0.011818045432320448	0.357948809684002	encode_v4_hg19 MEIS2	MEIS2	20876.0	2	36859	68	448583	ENCFF647OBG.bed
7993	9	0.011809053855653963	0.36043065719299155	encode_v4_hg19 ZBTB21	ZBTB21	17923.0	2	22720	113	462677	ENCFF836DHL.bed
7994	4	0.011766848310179065	0.2722499169781343	encode_v4_hg19 ZNF264	ZNF264	18633.0	1	29389	57	456065	ENCFF404IUH.bed
7995	3	0.011760442741832437	0.5513580853464066	encode_v4_hg19 UBTF	UBTF	19196.0	8	35294	185	450025	ENCFF326CIT.bed
7996	3	0.011752042757427627	0.5513075378856462	encode_v4_hg19 MAZ	MAZ	15698.0	8	35297	185	450022	ENCFF290CNC.bed
7997	3	0.011717812210542713	0.4565048061720369	encode_v4_hg19 ZNF639	ZNF639	14600.0	4	21503	189	463816	ENCFF334GBZ.bed
7998	4	0.011708028579914336	0.3558583713792472	encode_v4_hg19 GABPA	GABPA	21016.0	2	44277	56	441177	ENCFF355DNH.bed
7999	7	0.011704299529434008	0.3587973042134463	encode_v4_hg19 ETS1	ETS1	9889.0	2	28018	91	457401	ENCFF885QNY.bed
8000	3	0.011688221724621434	0.48724614188577464	encode_v4_hg19 CTCF	CTCF	32672.0	5	25119	188	460200	ENCFF851XPN.bed
8001	6	0.011683447498855979	0.5469020850937348	encode_v4_hg19 E2F6	E2F6	31270.0	8	52350	121	433033	ENCFF174AVU.bed
8002	5	0.01165842783316216	0.2721984310689349	encode_v4_hg19 ZBTB3	ZBTB3	9646.0	1	24540	69	460902	ENCFF149QHA.bed
8003	3	0.011657228011189642	0.5507352664439551	encode_v4_hg19 ZNF280B	ZNF280B	15655.0	8	35331	185	449988	ENCFF428HNJ.bed
8004	6	0.011622079660301748	0.3596122453564051	encode_v4_hg19 KLF7	KLF7	10936.0	2	20364	127	465019	ENCFF873CUQ.bed
8005	6	0.011593521543799093	0.2732100540670743	encode_v4_hg19 ZBTB44	ZBTB44	17876.0	1	13493	128	471890	ENCFF638WEZ.bed
8006	5	0.01158988922122745	0.5356646003103959	encode_v4_hg19 GABPB1	GABPB1	42411.0	8	94236	62	391206	ENCFF217XUD.bed
8007	3	0.011565786045963995	0.5323876119703757	encode_v4_hg19 CTCF	CTCF	46779.0	7	32041	186	453278	ENCFF228QYX.bed
8008	3	0.011564981663784236	0.4555072622240634	encode_v4_hg19 CTCF	CTCF	56712.0	4	21548	189	463771	ENCFF976PML.bed
8009	1	0.011560899549252865	0.2702934632335325	encode_v4_hg19 TBP	TBP	19504.0	1	34081	49	451381	ENCFF099PYR.bed
8010	6	0.011555047259646255	0.27296034874132996	encode_v4_hg19 HNF4G	HNF4G	24896.0	1	13505	128	471878	ENCFF123FQW.bed
8011	7	0.01154301468320761	0.3577131699631286	encode_v4_hg19 TRIM28	TRIM28	27636.0	2	28098	91	457321	ENCFF032VPU.bed
8012	3	0.011533393403161223	0.5113029267549796	encode_v4_hg19 HOMEZ	HOMEZ	26865.0	6	28656	187	456663	ENCFF974SGQ.bed
8013	3	0.011530845556853223	0.2734086022831914	encode_v4_hg19 CTCF	CTCF	15831.0	1	9073	192	476246	ENCFF229IQW.bed
8014	9	0.011528045025560896	0.2725864310547288	encode_v4_hg19 ZMIZ1	ZMIZ1	11096.0	1	15133	114	470264	ENCFF881DAT.bed
8015	7	0.011506997015486254	0.27199653141583896	encode_v4_hg19 OSR2	OSR2	31197.0	1	18653	92	466766	ENCFF632WJK.bed
8016	5	0.01148668776850557	0.35571281274221794	encode_v4_hg19 ZNF263	ZNF263	27720.0	2	37073	68	448369	ENCFF927JRS.bed
8017	5	0.011481515799782516	0.40889369888781474	encode_v4_hg19 ZNF607	ZNF607	19333.0	3	47912	67	437530	ENCFF754OSO.bed
8018	8	0.011481327733899534	0.2678702901449209	encode_v4_hg19 CTCF	CTCF	90283.0	1	48031	34	437446	ENCFF294RSZ.bed
8019	5	0.01144154232541901	0.2707802044580906	encode_v4_hg19 GZF1	GZF1	9772.0	1	24662	69	460780	ENCFF190LEQ.bed
8020	6	0.011411873493938208	0.3581982871521781	encode_v4_hg19 EP300	EP300	34001.0	2	20441	127	464942	ENCFF393LUP.bed
8021	5	0.011351533696681522	0.3547904708992275	encode_v4_hg19 ATF2	ATF2	23759.0	2	37162	68	448280	ENCFF522LHU.bed
8022	3	0.011346934858448001	0.4141090211551446	encode_v4_hg19 CTCF	CTCF	27974.0	3	17825	190	467494	ENCFF498GQK.bed
8023	7	0.011340018212600942	0.41032467613253826	encode_v4_hg19 CREB1	CREB1	41984.0	3	36471	90	448948	ENCFF030DLI.bed
8024	3	0.011337124136198456	0.5100541411296551	encode_v4_hg19 CTCF	CTCF	35293.0	6	28722	187	456597	ENCFF301BDF.bed
8025	3	0.011308089448736349	0.5776790919542149	encode_v4_hg19 ZNF217	ZNF217	27357.0	10	41942	183	443377	ENCFF197CVM.bed
8026	6	0.011283381893357917	0.45141961980805956	encode_v4_hg19 TFE3	TFE3	23693.0	4	32130	125	453253	ENCFF358INM.bed
8027	3	0.01127338748577636	0.271729984728892	encode_v4_hg19 PBX2	PBX2	6442.0	1	9128	192	476191	ENCFF700GPU.bed
8028	3	0.011259512145469464	0.27163900536448665	encode_v4_hg19 ZBTB7B	ZBTB7B	7245.0	1	9131	192	476188	ENCFF339BDC.bed
8029	6	0.011226404751510813	0.5440697189852618	encode_v4_hg19 ZNF629	ZNF629	41887.0	8	52593	121	432790	ENCFF624JUZ.bed
8030	3	0.011187053279106317	0.5633709031238184	encode_v4_hg19 ZNF792	ZNF792	22573.0	9	38772	184	446547	ENCFF750QHT.bed
8031	5	0.011173515452588751	0.2690098945463688	encode_v4_hg19 CTCF	CTCF	41342.0	1	24816	69	460626	ENCFF061ZXI.bed
8032	2	0.01117315544148023	0.2647482573184448	encode_v4_hg19 CTCF	CTCF	53779.0	1	55946	29	429536	ENCFF113VJZ.bed
8033	3	0.01114687093184331	0.5088298725068451	encode_v4_hg19 CTCF	CTCF	30913.0	6	28787	187	456532	ENCFF938CMJ.bed
8034	5	0.011135741358641295	0.26875878516773943	encode_v4_hg19 ZBTB42	ZBTB42	9251.0	1	24838	69	460604	ENCFF696QTC.bed
8035	3	0.01113412986881015	0.5296781946104875	encode_v4_hg19 CTCF	CTCF	39218.0	7	32194	186	453125	ENCFF728ZGC.bed
8036	5	0.011110059449174094	0.268587829118566	encode_v4_hg19 ZMYM2	ZMYM2	20510.0	1	24853	69	460589	ENCFF743CDY.bed
8037	4	0.011099341163865569	0.26785086500882965	encode_v4_hg19 ZNF619	ZNF619	11838.0	1	29842	57	455612	ENCFF898ZHK.bed
8038	9	0.011085475844427007	0.26967935268696414	encode_v4_hg19 ZNF318	ZNF318	8029.0	1	15291	114	470106	ENCFF720DYW.bed
8039	8	0.011077974895486325	0.265165607886045	encode_v4_hg19 CTCF	CTCF	49901.0	1	48472	34	437005	ENCFF141KSG.bed
8040	3	0.011064745357017857	0.35700880200664115	encode_v4_hg19 ZNF33A	ZNF33A	5707.0	2	13829	191	471490	ENCFF237AST.bed
8041	4	0.011020908932752505	0.2673258390435567	encode_v4_hg19 CBX1	CBX1	14542.0	1	29897	57	455557	ENCFF470CSE.bed
8042	4	0.011014205054745953	0.35108852976422367	encode_v4_hg19 GABPA	GABPA	25473.0	2	44823	56	440631	ENCFF652FKO.bed
8043	5	0.011011311408681609	0.2679287361644901	encode_v4_hg19 ZZZ3	ZZZ3	8515.0	1	24911	69	460531	ENCFF791UUM.bed
8044	7	0.010984927317469466	0.2685511485126475	encode_v4_hg19 CTCF	CTCF	6084.0	1	18883	92	466536	ENCFF985QNV.bed
8045	8	0.010984014376574626	0.2645288740854868	encode_v4_hg19 FOXC1	FOXC1	19380.0	1	48577	34	436900	ENCFF942JZO.bed
8046	5	0.010958126460615022	0.35207014775520984	encode_v4_hg19 CTCF	CTCF	54442.0	2	37427	68	448015	ENCFF284EIV.bed
8047	6	0.010890080368943657	0.2685806281126855	encode_v4_hg19 RARG	RARG	4031.0	1	13719	128	471664	ENCFF909XQR.bed
8048	3	0.010868525899188018	0.632315167100235	encode_v4_hg19 ZBTB11	ZBTB11	26877.0	16	60703	177	424616	ENCFF991VAW.bed
8049	5	0.010762798975821887	0.35069908047750425	encode_v4_hg19 ZNF561	ZNF561	20771.0	2	37562	68	447880	ENCFF540KGK.bed
8050	5	0.010761364708108966	0.35068896119440834	encode_v4_hg19 CTCF	CTCF	67587.0	2	37563	68	447879	ENCFF308JDD.bed
8051	9	0.010744800525782458	0.26740375559112217	encode_v4_hg19 ZBTB8A	ZBTB8A	4466.0	1	15417	114	469980	ENCFF421QJP.bed
8052	9	0.010704950444495627	0.2671353263861487	encode_v4_hg19 ATF1	ATF1	16907.0	1	15432	114	469965	ENCFF206BGR.bed
8053	6	0.010678185728200581	0.35314520613165173	encode_v4_hg19 ZBTB40	ZBTB40	14128.0	2	20721	127	464662	ENCFF160TJG.bed
8054	6	0.0106759461687806	0.5405515203640711	encode_v4_hg19 ZNF341	ZNF341	36464.0	8	52898	121	432485	ENCFF659VIS.bed
8055	7	0.010650851246956574	0.2663053329434457	encode_v4_hg19 CTCF	CTCF	22367.0	1	19036	92	466383	ENCFF484VPU.bed
8056	3	0.010608988229796888	0.2673118294703996	encode_v4_hg19 ARNT	ARNT	8566.0	1	9276	192	476043	ENCFF728ITJ.bed
8057	5	0.010593078149679006	0.4027015603819268	encode_v4_hg19 FOXC1	FOXC1	19380.0	3	48575	67	436867	ENCFF942JZO.bed
8058	3	0.010558531216673493	0.5594475223712857	encode_v4_hg19 CREB1	CREB1	41293.0	9	39022	184	446297	ENCFF599FYT.bed
8059	6	0.010539446106833255	0.4463281755572743	encode_v4_hg19 ZIK1	ZIK1	10967.0	4	32472	125	452911	ENCFF009LDQ.bed
8060	5	0.01047397638566422	0.2642915934584318	encode_v4_hg19 USF2	USF2	12459.0	1	25236	69	460206	ENCFF458AZS.bed
8061	8	0.01046790238860144	0.2609838920744429	encode_v4_hg19 CTCF	CTCF	46145.0	1	49170	34	436307	ENCFF822EDI.bed
8062	3	0.01039782434994826	0.2658799642367827	encode_v4_hg19 XBP1	XBP1	3986.0	1	9325	192	475994	ENCFF472DLA.bed
8063	3	0.010395556079625438	0.5248725086988035	encode_v4_hg19 ZIK1	ZIK1	10967.0	7	32469	186	452850	ENCFF009LDQ.bed
8064	2	0.010385167028219516	0.2593233513292937	encode_v4_hg19 THAP9	THAP9	21073.0	1	56979	29	428503	ENCFF858SAF.bed
8065	5	0.01037108809120969	0.3479065129268086	encode_v4_hg19 CTCF	CTCF	39062.0	2	37840	68	447602	ENCFF814BVV.bed
8066	4	0.01036342064426394	0.26285218482085765	encode_v4_hg19 YY1	YY1	17812.0	1	30374	57	455080	ENCFF246AME.bed
8067	3	0.010296001955765471	0.44688396194157987	encode_v4_hg19 CTCF	CTCF	57427.0	4	21945	189	463374	ENCFF278FNP.bed
8068	5	0.010266443840555141	0.26286283270943933	encode_v4_hg19 AHR	AHR	11671.0	1	25366	69	460076	ENCFF868LEZ.bed
8069	6	0.01026640064727021	0.26435497945985637	encode_v4_hg19 ZNF773	ZNF773	6690.0	1	13932	128	471451	ENCFF906WDG.bed
8070	9	0.010239893974565067	0.47380925725486966	encode_v4_hg19 CREM	CREM	29801.0	5	42490	110	442907	ENCFF871PDU.bed
8071	5	0.010236308483620131	0.34693183922744597	encode_v4_hg19 ELF1	ELF1	20093.0	2	37938	68	447504	ENCFF989DLF.bed
8072	3	0.010218223372700256	0.4062715965641348	encode_v4_hg19 CTCF	CTCF	31144.0	3	18156	190	467163	ENCFF673YZF.bed
8073	9	0.010198033596608404	0.44307327497870963	encode_v4_hg19 ZNF614	ZNF614	24534.0	4	36509	111	448888	ENCFF741QVY.bed
8074	6	0.010150340669864994	0.5370736600309435	encode_v4_hg19 ZNF547	ZNF547	19069.0	8	53203	121	432180	ENCFF825WJM.bed
8075	5	0.010139556083616962	0.3994186790686027	encode_v4_hg19 BCL3	BCL3	19424.0	3	48934	67	436508	ENCFF008SZM.bed
8076	5	0.010115289611043733	0.43742578520289377	encode_v4_hg19 CTCF	CTCF	61456.0	4	59074	66	426368	ENCFF981UJM.bed
8077	9	0.010114666223241312	0.26310115464866296	encode_v4_hg19 REST	REST	15816.0	1	15661	114	469736	ENCFF650LAZ.bed
8078	3	0.01009254634631472	0.4053669322175336	encode_v4_hg19 ATF2	ATF2	8560.0	3	18195	190	467124	ENCFF352KLD.bed
8079	1	0.010038799559257216	0.2599529866594355	encode_v4_hg19 ZNF280B	ZNF280B	15655.0	1	35338	49	450124	ENCFF428HNJ.bed
8080	3	0.010037388200559163	0.2634029443553844	encode_v4_hg19 ZNF570	ZNF570	3162.0	1	9411	192	475908	ENCFF259PTV.bed
8081	8	0.010023604686049233	0.2578639972191054	encode_v4_hg19 CTCF	CTCF	50369.0	1	49704	34	435773	ENCFF666YIG.bed
8082	3	0.01001079135105642	0.5695953013066088	encode_v4_hg19 CREM	CREM	29801.0	10	42485	183	442834	ENCFF871PDU.bed
8083	3	0.009980540932944489	0.47577585897269475	encode_v4_hg19 CTCF	CTCF	53621.0	5	25693	188	459626	ENCFF275GDH.bed
8084	5	0.009972020046801379	0.26081156379251136	encode_v4_hg19 CTCF	CTCF	23929.0	1	25555	69	459887	ENCFF130ADS.bed
8085	3	0.009943056892384684	0.40428183549884483	encode_v4_hg19 TIGD3	TIGD3	5649.0	3	18242	190	467077	ENCFF003AMQ.bed
8086	3	0.009927279211082616	0.4041667286445272	encode_v4_hg19 CTCF	CTCF	57288.0	3	18247	190	467072	ENCFF023LAA.bed
8087	5	0.009916901765677083	0.26042428115327504	encode_v4_hg19 CTCF	CTCF	34058.0	1	25591	69	459851	ENCFF406EOR.bed
8088	4	0.009908508494834302	0.2596760318408298	encode_v4_hg19 ELF1	ELF1	22127.0	1	30722	57	454732	ENCFF839JEO.bed
8089	7	0.009900378612651793	0.26113277609157537	encode_v4_hg19 CTCF	CTCF	26985.0	1	19398	92	466021	ENCFF480QYI.bed
8090	5	0.009890979412143758	0.26024177619217925	encode_v4_hg19 ZNF324	ZNF324	13283.0	1	25608	69	459834	ENCFF629EQY.bed
8091	2	0.00987959123064464	0.3351987945095724	encode_v4_hg19 ARID4A	ARID4A	44731.0	2	85280	28	400202	ENCFF258MNE.bed
8092	5	0.009853902768105065	0.39730466989776236	encode_v4_hg19 CTCF	CTCF	46145.0	3	49168	67	436274	ENCFF822EDI.bed
8093	3	0.00984681638382328	0.5000665613155126	encode_v4_hg19 CTCF	CTCF	30645.0	6	29261	187	456058	ENCFF421VTZ.bed
8094	3	0.00980083399006635	0.5913588818690945	encode_v4_hg19 BCL3	BCL3	19424.0	12	48925	181	436394	ENCFF008SZM.bed
8095	8	0.009798105284753925	0.25625473824719985	encode_v4_hg19 MXD1	MXD1	18079.0	1	49984	34	435493	ENCFF835WKW.bed
8096	3	0.009792521973206285	0.34798834994826205	encode_v4_hg19 TEAD4	TEAD4	25084.0	2	14177	191	471142	ENCFF885PQR.bed
8097	5	0.009792486156781499	0.2595461919312794	encode_v4_hg19 YY1	YY1	11621.0	1	25673	69	459769	ENCFF430PDB.bed
8098	6	0.009720598976922153	0.34624462253395283	encode_v4_hg19 MAF1	MAF1	7727.0	2	21116	127	464267	ENCFF976LBY.bed
8099	7	0.00970329513427831	0.3446896771354239	encode_v4_hg19 PKNOX1	PKNOX1	28097.0	2	29096	91	456323	ENCFF043NUC.bed
8100	4	0.009652546382186294	0.3412078132157106	encode_v4_hg19 MGA	MGA	33482.0	2	45998	56	439456	ENCFF524ZER.bed
8101	6	0.009635715141640801	0.5487476851887662	encode_v4_hg19 ZXDB	ZXDB	36851.0	9	58363	120	427020	ENCFF427HLT.bed
8102	5	0.009591037161843763	0.25811271248111345	encode_v4_hg19 FOXJ3	FOXJ3	21083.0	1	25808	69	459634	ENCFF548ZQR.bed
8103	6	0.009554193783084333	0.532974871004158	encode_v4_hg19 ARID4B	ARID4B	18806.0	8	53567	121	431816	ENCFF086FAZ.bed
8104	4	0.009506521764002554	0.25680944231385855	encode_v4_hg19 CTCF	CTCF	33765.0	1	31043	57	454411	ENCFF821ZJF.bed
8105	3	0.00949523610285774	0.4722808331513608	encode_v4_hg19 CTCF	CTCF	47637.0	5	25873	188	459446	ENCFF229DYR.bed
8106	9	0.009469865285243047	0.2585608102799088	encode_v4_hg19 ZNF10	ZNF10	16308.0	1	15927	114	469470	ENCFF697RHJ.bed
8107	5	0.009429524671733823	0.34093799068621944	encode_v4_hg19 ZNF710	ZNF710	23288.0	2	38552	68	446890	ENCFF216JWP.bed
8108	3	0.009420535847421184	0.5988130593836817	encode_v4_hg19 ZNF430	ZNF430	22346.0	13	52234	180	433085	ENCFF632NSF.bed
8109	4	0.009400392756028868	0.2560426988234622	encode_v4_hg19 ZNF503	ZNF503	18499.0	1	31130	57	454324	ENCFF622FUC.bed
8110	1	0.009389383560284601	0.2553106021405758	encode_v4_hg19 TGIF2	TGIF2	20048.0	1	35933	49	449529	ENCFF398TIE.bed
8111	5	0.009373970520748962	0.3936664376588103	encode_v4_hg19 CTCF	CTCF	50698.0	3	49576	67	435866	ENCFF531OSH.bed
8112	8	0.009357395788172755	0.2530561780679348	encode_v4_hg19 MNT	MNT	29068.0	1	50550	34	434927	ENCFF440AQF.bed
8113	6	0.009339124465445004	0.25783394224488204	encode_v4_hg19 ZBTB21	ZBTB21	9591.0	1	14274	128	471109	ENCFF819NNH.bed
8114	6	0.009317737360421558	0.5136916996955836	encode_v4_hg19 MXI1	MXI1	25378.0	7	48768	122	436615	ENCFF599KZZ.bed
8115	9	0.009299683127334783	0.3426359544890267	encode_v4_hg19 GATA4	GATA4	13533.0	2	23842	113	461555	ENCFF154VTV.bed
8116	3	0.009296802868826826	0.5648260434935362	encode_v4_hg19 CTCF	CTCF	42158.0	10	42812	183	442507	ENCFF070IMT.bed
8117	3	0.009255147391342988	0.6479112630459297	encode_v4_hg19 NRF1	NRF1	30913.0	20	73484	173	411835	ENCFF762CYI.bed
8118	9	0.0092481620560417	0.3422434329058397	encode_v4_hg19 ZNF44	ZNF44	9819.0	2	23868	113	461529	ENCFF624TVT.bed
8119	7	0.009204940458935435	0.3409229729471106	encode_v4_hg19 ELF1	ELF1	14854.0	2	29398	91	456021	ENCFF350OMH.bed
8120	9	0.009197178991524047	0.2565948762078669	encode_v4_hg19 NR2F2	NR2F2	34348.0	1	16045	114	469352	ENCFF386FQQ.bed
8121	7	0.00918405426871388	0.34076256664580745	encode_v4_hg19 EGR1	EGR1	15012.0	2	29411	91	456008	ENCFF822VKJ.bed
8122	9	0.009140086680595346	0.34141591018302464	encode_v4_hg19 ZNF616	ZNF616	8983.0	2	23923	113	461474	ENCFF255QEY.bed
8123	3	0.009101004865560593	0.49468318744055906	encode_v4_hg19 CTCF	CTCF	39355.0	6	29560	187	455759	ENCFF979MUN.bed
8124	3	0.00909609407938096	0.5757047812001764	encode_v4_hg19 ZBTB40	ZBTB40	31682.0	11	46110	182	439209	ENCFF624PTB.bed
8125	9	0.009081771663927263	0.25575411407661947	encode_v4_hg19 RFX5	RFX5	7320.0	1	16096	114	469301	ENCFF141FYD.bed
8126	9	0.00907159906104838	0.43470517814677356	encode_v4_hg19 ZNF280D	ZNF280D	19959.0	4	37158	111	448239	ENCFF413OMR.bed
8127	9	0.009068316518269004	0.4346798422525271	encode_v4_hg19 ATF2	ATF2	23759.0	4	37160	111	448237	ENCFF522LHU.bed
8128	3	0.009008957385045181	0.34209443754639063	encode_v4_hg19 EP300	EP300	10173.0	2	14414	191	470905	ENCFF244VKF.bed
8129	8	0.008999690781374397	0.25040470288479266	encode_v4_hg19 ZNF221	ZNF221	23438.0	1	51029	34	434448	ENCFF120BVS.bed
8130	3	0.008986307443626006	0.49382909405691755	encode_v4_hg19 ATF1	ATF1	13973.0	6	29608	187	455711	ENCFF683OFC.bed
8131	5	0.008982186745415396	0.3906102312663855	encode_v4_hg19 MYC	MYC	31311.0	3	49924	67	435518	ENCFF608CXN.bed
8132	6	0.008981734915762957	0.25523552716342446	encode_v4_hg19 EP300	EP300	10173.0	1	14415	128	470968	ENCFF244VKF.bed
8133	5	0.008947526777715023	0.25343069869721213	encode_v4_hg19 CTCF	CTCF	32475.0	1	26259	69	459183	ENCFF827OLU.bed
8134	9	0.008938997270186313	0.254706548279748	encode_v4_hg19 ZNF584	ZNF584	14929.0	1	16160	114	469237	ENCFF005MBI.bed
8135	9	0.008938997270186313	0.254706548279748	encode_v4_hg19 E2F2	E2F2	6777.0	1	16160	114	469237	ENCFF372PXU.bed
8136	3	0.008920976205811369	0.6045707651845968	encode_v4_hg19 ZNF788	ZNF788	26369.0	14	55593	179	429726	ENCFF663KMO.bed
8137	3	0.008884856769321416	0.4364574179192197	encode_v4_hg19 SPDEF	SPDEF	22726.0	4	22445	189	462874	ENCFF464GFC.bed
8138	5	0.008856125019533631	0.33649607383315755	encode_v4_hg19 CTCF	CTCF	46262.0	2	39020	68	446422	ENCFF759TJN.bed
8139	6	0.008844861823942236	0.46456362578158406	encode_v4_hg19 TIGD6	TIGD6	13785.0	5	38765	124	446618	ENCFF667FDX.bed
8140	7	0.008833393989287995	0.25343447220226245	encode_v4_hg19 ELF4	ELF4	6842.0	1	19963	92	465456	ENCFF626GYD.bed
8141	3	0.008831186923186492	0.5477481408345088	encode_v4_hg19 CTCF	CTCF	45426.0	9	39787	184	445532	ENCFF881GDD.bed
8142	5	0.008831160214139617	0.3894100528353421	encode_v4_hg19 CTCF	CTCF	48981.0	3	50062	67	435380	ENCFF659ZSO.bed
8143	5	0.008808060089119218	0.2523940089775566	encode_v4_hg19 HOXD1	HOXD1	13861.0	1	26361	69	459081	ENCFF647VJL.bed
8144	5	0.008805347205276811	0.25237376191753713	encode_v4_hg19 PRDM15	PRDM15	12472.0	1	26363	69	459079	ENCFF486MHG.bed
8145	1	0.008797449020894701	0.2509383111335415	encode_v4_hg19 ZNF614	ZNF614	24534.0	1	36512	49	448950	ENCFF741QVY.bed
8146	3	0.008757283548489704	0.46673225691786857	encode_v4_hg19 CTCF	CTCF	42874.0	5	26164	188	459155	ENCFF418GYV.bed
8147	6	0.008745246451001863	0.4330241866098959	encode_v4_hg19 ESRRA	ESRRA	19282.0	4	33401	125	451982	ENCFF700DMQ.bed
8148	7	0.00874469989085796	0.2527741416763988	encode_v4_hg19 ZNF572	ZNF572	11613.0	1	20013	92	465406	ENCFF841YHN.bed
8149	3	0.008713410802066002	0.6191421375865478	encode_v4_hg19 MAZ	MAZ	32714.0	16	61830	177	423489	ENCFF704UVS.bed
8150	4	0.008694225234653538	0.250827013188054	encode_v4_hg19 TFAP4	TFAP4	29223.0	1	31735	57	453719	ENCFF696OTJ.bed
8151	6	0.00868843357896418	0.39293534768016375	encode_v4_hg19 ZBTB14	ZBTB14	9821.0	3	27731	126	457652	ENCFF428ZPS.bed
8152	3	0.008686889522212759	0.5467000285804028	encode_v4_hg19 KLF6	KLF6	17984.0	9	39857	184	445462	ENCFF290IVM.bed
8153	3	0.008662584441883892	0.4659979984685008	encode_v4_hg19 CTCF	CTCF	23331.0	5	26203	188	459116	ENCFF782GIY.bed
8154	7	0.008625502575319693	0.2518813692781899	encode_v4_hg19 ZHX2	ZHX2	8896.0	1	20081	92	465338	ENCFF443WEJ.bed
8155	3	0.008613753171953738	0.6184771810142765	encode_v4_hg19 HOXA3	HOXA3	40206.0	16	61888	177	423431	ENCFF753OCA.bed
8156	3	0.008587177331205446	0.5459685370254906	encode_v4_hg19 MEIS1	MEIS1	17676.0	9	39906	184	445413	ENCFF546OSE.bed
8157	5	0.008530448406789593	0.3338983427167455	encode_v4_hg19 ZNF217	ZNF217	31603.0	2	39299	68	446143	ENCFF130OKL.bed
8158	7	0.00852297103552873	0.33557153079242014	encode_v4_hg19 NR2F2	NR2F2	39567.0	2	29838	91	455581	ENCFF511SHP.bed
8159	7	0.00851849362494721	0.3355355853501503	encode_v4_hg19 ZNF619	ZNF619	11838.0	2	29841	91	455578	ENCFF898ZHK.bed
8160	5	0.00847793032064309	0.24990658432777668	encode_v4_hg19 ELF1	ELF1	12791.0	1	26609	69	458833	ENCFF290IBP.bed
8161	7	0.008467908592376538	0.3351287082103588	encode_v4_hg19 CTCF	CTCF	34505.0	2	29875	91	455544	ENCFF484HIN.bed
8162	3	0.008461817916565775	0.558905557893838	encode_v4_hg19 YY1	YY1	37210.0	10	43225	183	442094	ENCFF446ZSX.bed
8163	6	0.008441946777153079	0.25121047296228805	encode_v4_hg19 TBX3	TBX3	12988.0	1	14639	128	470744	ENCFF076WTT.bed
8164	4	0.008423944889496679	0.3839627639814495	encode_v4_hg19 NR2C2	NR2C2	31012.0	3	60385	55	425069	ENCFF042QSE.bed
8165	6	0.008409844644974867	0.3906932587334048	encode_v4_hg19 ZNF329	ZNF329	10996.0	3	27881	126	457502	ENCFF731RBX.bed
8166	3	0.008395002288644452	0.3924000008419815	encode_v4_hg19 CTCF	CTCF	32597.0	3	18773	190	466546	ENCFF143VTV.bed
8167	6	0.008362419507991211	0.5242137046739449	encode_v4_hg19 ELF1	ELF1	34642.0	8	54362	121	431021	ENCFF479HJF.bed
8168	3	0.00833484456348948	0.4888318269554852	encode_v4_hg19 CBX1	CBX1	14542.0	6	29892	187	455427	ENCFF470CSE.bed
8169	8	0.008306471932049416	0.24511103831467615	encode_v4_hg19 CTCF	CTCF	88426.0	1	52013	34	433464	ENCFF515MZT.bed
8170	6	0.008295774579994699	0.3352086742522037	encode_v4_hg19 ZNF580	ZNF580	20254.0	2	21780	127	463603	ENCFF664HXY.bed
8171	9	0.008289001394484968	0.3890298455901118	encode_v4_hg19 ZBED4	ZBED4	16526.0	3	31268	112	454129	ENCFF021YBN.bed
8172	9	0.00826837128791563	0.2496691713824894	encode_v4_hg19 ZBTB6	ZBTB6	12953.0	1	16475	114	468922	ENCFF139IGE.bed
8173	3	0.00826302310995101	0.5435480776143657	encode_v4_hg19 ZNF142	ZNF142	14774.0	9	40069	184	445250	ENCFF868DTR.bed
8174	6	0.008260547859903648	0.5748297788892545	encode_v4_hg19 NRF1	NRF1	30913.0	12	73492	117	411891	ENCFF762CYI.bed
8175	4	0.008258663552764082	0.24750296769250718	encode_v4_hg19 TFE3	TFE3	23693.0	1	32133	57	453321	ENCFF358INM.bed
8176	9	0.008251842790253806	0.42818376726927054	encode_v4_hg19 MXI1	MXI1	21994.0	4	37680	111	447717	ENCFF718BQI.bed
8177	9	0.008225497189466248	0.24934018652438691	encode_v4_hg19 ATF5	ATF5	5705.0	1	16496	114	468901	ENCFF482BEV.bed
8178	3	0.00822313644353998	0.5092231731256852	encode_v4_hg19 ESRRA	ESRRA	19282.0	7	33398	186	451921	ENCFF700DMQ.bed
8179	3	0.008208131581096297	0.5272829850442367	encode_v4_hg19 CTCF	CTCF	52303.0	8	36783	185	448536	ENCFF904UWV.bed
8180	4	0.008190480810004086	0.3296583603877131	encode_v4_hg19 ZNF800	ZNF800	19746.0	2	47452	56	438002	ENCFF618NTX.bed
8181	1	0.008177795443056295	0.24619937029906797	encode_v4_hg19 ZNF280D	ZNF280D	19959.0	1	37161	49	448301	ENCFF413OMR.bed
8182	2	0.008152078379861077	0.242742107331576	encode_v4_hg19 NR2C2	NR2C2	31012.0	1	60387	29	425095	ENCFF042QSE.bed
8183	7	0.008144976263510764	0.24821717943051602	encode_v4_hg19 KLF7	KLF7	10936.0	1	20365	92	465054	ENCFF873CUQ.bed
8184	5	0.008135775167337005	0.45141914980287023	encode_v4_hg19 MAZ	MAZ	27466.0	5	70677	65	414765	ENCFF341OLL.bed
8185	9	0.00812810400000837	0.3333739463259512	encode_v4_hg19 STAT6	STAT6	10704.0	2	24471	113	460926	ENCFF861MUF.bed
8186	7	0.008127572363999547	0.33235336131406973	encode_v4_hg19 CTCF	CTCF	32714.0	2	30109	91	455310	ENCFF201PUR.bed
8187	2	0.008114416397577057	0.24244402580321997	encode_v4_hg19 GMEB1	GMEB1	21603.0	1	60452	29	425030	ENCFF004QJZ.bed
8188	3	0.0081072070533212	0.33492954576563816	encode_v4_hg19 RFX5	RFX5	9351.0	2	14713	191	470606	ENCFF753LKY.bed
8189	7	0.00809090388533247	0.2477980276462299	encode_v4_hg19 ZSCAN29	ZSCAN29	15647.0	1	20398	92	465021	ENCFF151WYQ.bed
8190	3	0.008070065986838024	0.33462462884347377	encode_v4_hg19 ZNF740	ZNF740	8066.0	2	14726	191	470593	ENCFF219NIA.bed
8191	6	0.008066700870115892	0.5507487627940109	encode_v4_hg19 MAX	MAX	43096.0	10	64256	119	421127	ENCFF104FEX.bed
8192	9	0.008062290883934092	0.38715000585152415	encode_v4_hg19 ZMYM3	ZMYM3	36388.0	3	31410	112	453987	ENCFF640TCA.bed
8193	3	0.008060228168811598	0.5419992834089083	encode_v4_hg19 CTCF	CTCF	50820.0	9	40174	184	445145	ENCFF534RYO.bed
8194	7	0.008029662399130602	0.3853880863924839	encode_v4_hg19 MAX	MAX	34641.0	3	38643	90	446776	ENCFF780LOO.bed
8195	5	0.008025455108498565	0.24641590693932036	encode_v4_hg19 ZNF843	ZNF843	21673.0	1	26965	69	458477	ENCFF750TQY.bed
8196	6	0.0080140813903386	0.24792617204072218	encode_v4_hg19 KLF4	KLF4	9337.0	1	14827	128	470556	ENCFF536WWR.bed
8197	6	0.007997455316729128	0.387287237505193	encode_v4_hg19 ZBTB33	ZBTB33	22877.0	3	28112	126	457271	ENCFF356DDD.bed
8198	7	0.007978344460880976	0.3849551094366761	encode_v4_hg19 SP1	SP1	12064.0	3	38683	90	446736	ENCFF553GPK.bed
8199	2	0.007962054165347171	0.24123083434392625	encode_v4_hg19 ZBTB11	ZBTB11	26877.0	1	60718	29	424764	ENCFF991VAW.bed
8200	6	0.007883951389018984	0.4260035099558913	encode_v4_hg19 ELF4	ELF4	18231.0	4	33913	125	451470	ENCFF616FCV.bed
8201	3	0.007875518301900699	0.48514574281093387	encode_v4_hg19 CTCF	CTCF	32714.0	6	30105	187	455214	ENCFF201PUR.bed
8202	7	0.00784997766564506	0.33003846482218674	encode_v4_hg19 BHLHE40	BHLHE40	27745.0	2	30307	91	455112	ENCFF154IVU.bed
8203	4	0.007845780006068207	0.24426830619312914	encode_v4_hg19 YY1	YY1	18514.0	1	32530	57	452924	ENCFF545PFH.bed
8204	9	0.007843677266567315	0.24637071623548004	encode_v4_hg19 ZNF383	ZNF383	5808.0	1	16688	114	468709	ENCFF442ZRY.bed
8205	5	0.00783487210264064	0.3281481267101394	encode_v4_hg19 ZNF317	ZNF317	23240.0	2	39931	68	445511	ENCFF865WCB.bed
8206	8	0.007820576219141204	0.2412652630667135	encode_v4_hg19 CTCF	CTCF	50478.0	1	52752	34	432725	ENCFF535ATM.bed
8207	3	0.007815500382757539	0.5775669888289793	encode_v4_hg19 MXD1	MXD1	18079.0	12	49973	181	435346	ENCFF835WKW.bed
8208	3	0.007813641195391427	0.2470284935382276	encode_v4_hg19 ZNF550	ZNF550	5091.0	1	10022	192	475297	ENCFF414GKA.bed
8209	9	0.007810030948051794	0.33072562963687335	encode_v4_hg19 ZNF24	ZNF24	25853.0	2	24657	113	460740	ENCFF268YOM.bed
8210	4	0.007801299587836625	0.24391465820285757	encode_v4_hg19 ZBTB10	ZBTB10	16836.0	1	32574	57	452880	ENCFF890FAV.bed
8211	4	0.0077761381563708435	0.24371414715230397	encode_v4_hg19 SOX13	SOX13	48985.0	1	32599	57	452855	ENCFF453YPR.bed
8212	9	0.007752785330613024	0.4794865980572188	encode_v4_hg19 ZNF600	ZNF600	52411.0	6	49986	109	435411	ENCFF326MMO.bed
8213	4	0.007735047549462084	0.2433859739590546	encode_v4_hg19 CBFB	CBFB	16277.0	1	32640	57	452814	ENCFF951CCL.bed
8214	6	0.007720689364461103	0.3304402440475441	encode_v4_hg19 ZNF281	ZNF281	22526.0	2	22080	127	463303	ENCFF964FPZ.bed
8215	6	0.00770404994057786	0.33029919228752197	encode_v4_hg19 SRF	SRF	10111.0	2	22089	127	463294	ENCFF131TYZ.bed
8216	8	0.007690173831187214	0.24021236332920598	encode_v4_hg19 ZNF143	ZNF143	29663.0	1	52958	34	432519	ENCFF201RBX.bed
8217	5	0.007659329571547477	0.24351671066931335	encode_v4_hg19 CTCF	CTCF	31791.0	1	27268	69	458174	ENCFF346IVG.bed
8218	4	0.007658458538323191	0.24277187158517685	encode_v4_hg19 ETV4	ETV4	21751.0	1	32717	57	452737	ENCFF624RGO.bed
8219	4	0.0076461673452335845	0.3250510984268919	encode_v4_hg19 CREB1	CREB1	24927.0	2	48058	56	437396	ENCFF738LQC.bed
8220	3	0.00760516716761315	0.5648002236834186	encode_v4_hg19 SFPQ	SFPQ	21176.0	11	46914	182	438405	ENCFF779CUH.bed
8221	6	0.00759531695784966	0.24462324177373182	encode_v4_hg19 ELF1	ELF1	5367.0	1	15021	128	470362	ENCFF420PYW.bed
8222	6	0.007588783411854755	0.5180456689592298	encode_v4_hg19 ZSCAN31	ZSCAN31	21530.0	8	54936	121	430447	ENCFF810TWJ.bed
8223	3	0.007588500036283377	0.5382859337169729	encode_v4_hg19 ZNF580	ZNF580	22435.0	9	40428	184	444891	ENCFF216VXG.bed
8224	5	0.007575107083035361	0.3259234451405612	encode_v4_hg19 CTCF	CTCF	50820.0	2	40181	68	445261	ENCFF534RYO.bed
8225	9	0.00756845475536118	0.3829366903475559	encode_v4_hg19 TFAP4	TFAP4	29223.0	3	31733	112	453664	ENCFF696OTJ.bed
8226	4	0.007565774383960496	0.32435430756071126	encode_v4_hg19 KLF9	KLF9	23677.0	2	48151	56	437303	ENCFF758SMD.bed
8227	9	0.007555889900227043	0.24408292144030272	encode_v4_hg19 NR4A1	NR4A1	15387.0	1	16839	114	468558	ENCFF852ZIK.bed
8228	4	0.007528331438162815	0.4427021314042403	encode_v4_hg19 ARID4A	ARID4A	44731.0	5	85277	53	400177	ENCFF258MNE.bed
8229	3	0.007527742423602522	0.24475903245203884	encode_v4_hg19 SCRT1	SCRT1	22664.0	1	10113	192	475206	ENCFF424QVD.bed
8230	5	0.007520099092596535	0.3254465446251103	encode_v4_hg19 CREB1	CREB1	19956.0	2	40235	68	445207	ENCFF978KGB.bed
8231	3	0.007508830223292222	0.5034544833974941	encode_v4_hg19 CTCF	CTCF	57520.0	7	33754	186	451565	ENCFF244QKO.bed
8232	9	0.007496271335931351	0.24360334971324563	encode_v4_hg19 PRDM1	PRDM1	46632.0	1	16871	114	468526	ENCFF753PSU.bed
8233	9	0.0074895529710413584	0.32799173381405766	encode_v4_hg19 ZMYM2	ZMYM2	20510.0	2	24852	113	460545	ENCFF743CDY.bed
8234	3	0.007466328360943831	0.2442657136061762	encode_v4_hg19 USF2	USF2	8322.0	1	10133	192	475186	ENCFF346KIW.bed
8235	6	0.007453236106276463	0.328150702428452	encode_v4_hg19 MYC	MYC	9491.0	2	22227	127	463156	ENCFF598BZD.bed
8236	6	0.007414705243158374	0.24316958039777115	encode_v4_hg19 ZFP41	ZFP41	6205.0	1	15108	128	470275	ENCFF853YIS.bed
8237	9	0.007407724368916551	0.24288739353646216	encode_v4_hg19 EGR1	EGR1	8401.0	1	16919	114	468478	ENCFF768POQ.bed
8238	3	0.007397832005501378	0.4242335525301023	encode_v4_hg19 GMEB1	GMEB1	9981.0	4	23061	189	462258	ENCFF863WFD.bed
8239	9	0.007365667018681287	0.24254576889440688	encode_v4_hg19 MBD1	MBD1	10679.0	1	16942	114	468455	ENCFF751MTJ.bed
8240	7	0.007355483863158452	0.4185883184113133	encode_v4_hg19 SMAD5	SMAD5	21921.0	4	47066	89	438353	ENCFF971YTJ.bed
8241	3	0.007347170163369198	0.42378977609401786	encode_v4_hg19 ZSCAN20	ZSCAN20	10201.0	4	23084	189	462235	ENCFF505AEY.bed
8242	5	0.007314759429775159	0.3236476841078466	encode_v4_hg19 EGR2	EGR2	53473.0	2	40440	68	445002	ENCFF501WRO.bed
8243	8	0.007312820974089331	0.237112194311163	encode_v4_hg19 ARID4B	ARID4B	18806.0	1	53574	34	431903	ENCFF086FAZ.bed
8244	3	0.007278353256589463	0.38294822799442757	encode_v4_hg19 ZBTB11	ZBTB11	7445.0	3	19218	190	466101	ENCFF554GSE.bed
8245	5	0.007274970827945978	0.24039465002987084	encode_v4_hg19 ZNF33B	ZNF33B	10697.0	1	27602	69	457840	ENCFF135VAJ.bed
8246	6	0.0072409224575669924	0.4204270534285986	encode_v4_hg19 ELF4	ELF4	10799.0	4	34331	125	451052	ENCFF488DML.bed
8247	9	0.007240922024329516	0.2415264377499258	encode_v4_hg19 PRDM4	PRDM4	18898.0	1	17011	114	468386	ENCFF351OYP.bed
8248	4	0.00723148763918403	0.37361762283443994	encode_v4_hg19 GLIS2	GLIS2	38524.0	3	61844	55	423610	ENCFF311QUH.bed
8249	3	0.007214404594484945	0.5009647904155393	encode_v4_hg19 ELF4	ELF4	18231.0	7	33910	186	451409	ENCFF616FCV.bed
8250	9	0.007172319688959636	0.3794292120224831	encode_v4_hg19 PRDM10	PRDM10	17843.0	3	32007	112	453390	ENCFF668GIP.bed
8251	4	0.007160556498822543	0.5224098068731767	encode_v4_hg19 ZNF687	ZNF687	88756.0	10	138402	48	347052	ENCFF581GZR.bed
8252	4	0.007110730159053772	0.2382835366556627	encode_v4_hg19 SMAD3	SMAD3	20724.0	1	33291	57	452163	ENCFF206KPV.bed
8253	7	0.007087403696775133	0.32341707632082717	encode_v4_hg19 SOX6	SOX6	32910.0	2	30888	91	454531	ENCFF125GZU.bed
8254	9	0.007074371213072865	0.24015101671542188	encode_v4_hg19 CTCF	CTCF	47205.0	1	17105	114	468292	ENCFF005MCX.bed
8255	6	0.007069719460681827	0.3247801999089307	encode_v4_hg19 SPDEF	SPDEF	22726.0	2	22447	127	462936	ENCFF464GFC.bed
8256	6	0.007064077156501834	0.37914557836234275	encode_v4_hg19 TCF7L2	TCF7L2	23675.0	3	28680	126	456703	ENCFF936XIP.bed
8257	6	0.007058459825762781	0.24024698293227714	encode_v4_hg19 PBX3	PBX3	9528.0	1	15286	128	470097	ENCFF656HFI.bed
8258	3	0.007052307881812166	0.3259212845408848	encode_v4_hg19 ZFP41	ZFP41	6205.0	2	15107	191	470212	ENCFF853YIS.bed
8259	6	0.007048704166145076	0.24016587000011166	encode_v4_hg19 ZNF318	ZNF318	8029.0	1	15291	128	470092	ENCFF720DYW.bed
8260	9	0.007038974532824154	0.41770721749485834	encode_v4_hg19 ZNF710	ZNF710	23288.0	4	38550	111	446847	ENCFF216JWP.bed
8261	6	0.007019866919241743	0.4493425209999626	encode_v4_hg19 CREB1	CREB1	28241.0	5	39970	124	445413	ENCFF053UZX.bed
8262	3	0.007014745057987265	0.5176146086182919	encode_v4_hg19 CTCF	CTCF	54442.0	8	37421	185	447898	ENCFF284EIV.bed
8263	4	0.007008544480756478	0.4091290990047936	encode_v4_hg19 TBX2	TBX2	43726.0	4	74419	54	411035	ENCFF946LHJ.bed
8264	9	0.006999633492923843	0.3778615479232219	encode_v4_hg19 TFE3	TFE3	23693.0	3	32131	112	453266	ENCFF358INM.bed
8265	3	0.006986782814910232	0.380330515520137	encode_v4_hg19 CTCF	CTCF	30282.0	3	19345	190	465974	ENCFF794LOO.bed
8266	3	0.006975511359864427	0.49889170982136544	encode_v4_hg19 HINFP	HINFP	14244.0	7	34041	186	451278	ENCFF445FCL.bed
8267	9	0.006920210019569801	0.23886261663290567	encode_v4_hg19 MXI1	MXI1	7016.0	1	17194	114	468203	ENCFF727RNJ.bed
8268	4	0.006919595930749496	0.3185855581587451	encode_v4_hg19 BCL3	BCL3	19424.0	2	48935	56	436519	ENCFF008SZM.bed
8269	3	0.006896772602997454	0.4511919366625993	encode_v4_hg19 CTCF	CTCF	33434.0	5	27015	188	458304	ENCFF201FRB.bed
8270	6	0.006875390879689134	0.23871485502932913	encode_v4_hg19 NFATC3	NFATC3	6595.0	1	15381	128	470002	ENCFF482JEG.bed
8271	7	0.006865207240845711	0.3750936559924576	encode_v4_hg19 GABPA	GABPA	14776.0	3	39617	90	445802	ENCFF678DJM.bed
8272	3	0.006854247398448109	0.4193623789511802	encode_v4_hg19 CTCF	CTCF	29526.0	4	23316	189	462003	ENCFF353KDN.bed
8273	4	0.0068379724032666235	0.3178341729089962	encode_v4_hg19 ZNF543	ZNF543	17929.0	2	49039	56	436415	ENCFF141UZG.bed
8274	3	0.006828702847763771	0.37888199384015475	encode_v4_hg19 CTCF	CTCF	29719.0	3	19416	190	465903	ENCFF797NOY.bed
8275	6	0.006823901463976339	0.49361482992796846	encode_v4_hg19 PATZ1	PATZ1	44084.0	7	50545	122	434838	ENCFF174JHS.bed
8276	5	0.006821909835363993	0.23660122432650585	encode_v4_hg19 ETS1	ETS1	9889.0	1	28019	69	457423	ENCFF885QNY.bed
8277	6	0.00681129417723859	0.5404853748553416	encode_v4_hg19 MAX	MAX	40052.0	10	65312	119	420071	ENCFF200RKW.bed
8278	3	0.006798968051299015	0.4188528385088316	encode_v4_hg19 CTCF	CTCF	38422.0	4	23343	189	461976	ENCFF035HJW.bed
8279	7	0.00678766137270299	0.23721684028411716	encode_v4_hg19 CTCF	CTCF	32689.0	1	21268	92	464151	ENCFF151JWD.bed
8280	6	0.006779078905504838	0.23790012590853601	encode_v4_hg19 ATF1	ATF1	16907.0	1	15432	128	469951	ENCFF206BGR.bed
8281	6	0.006777633636270476	0.5110797748777193	encode_v4_hg19 ZNF788	ZNF788	26369.0	8	55599	121	429784	ENCFF663KMO.bed
8282	4	0.006758046500163816	0.31709314712753467	encode_v4_hg19 MAZ	MAZ	23121.0	2	49142	56	436312	ENCFF467VSF.bed
8283	3	0.006752053286412801	0.44986915910245767	encode_v4_hg19 FOXO1	FOXO1	25715.0	5	27090	188	458229	ENCFF331BSI.bed
8284	7	0.0067480308567109655	0.23687902264995922	encode_v4_hg19 TEAD4	TEAD4	35894.0	1	21297	92	464122	ENCFF501XJP.bed
8285	6	0.006672941621950035	0.44615371125094505	encode_v4_hg19 CREB1	CREB1	19956.0	5	40232	124	445151	ENCFF978KGB.bed
8286	9	0.006659698509973273	0.23665033162557617	encode_v4_hg19 ZNF644	ZNF644	12937.0	1	17349	114	468048	ENCFF773XPT.bed
8287	5	0.00663227759426049	0.4380061112646564	encode_v4_hg19 SP3	SP3	29693.0	5	72518	65	412924	ENCFF663PCO.bed
8288	3	0.006630317220876184	0.4743621708098284	encode_v4_hg19 IRF5	IRF5	11090.0	6	30747	187	454572	ENCFF827VMW.bed
8289	6	0.006620423500058892	0.3206884681832888	encode_v4_hg19 ZBTB21	ZBTB21	17923.0	2	22720	127	462663	ENCFF836DHL.bed
8290	3	0.006611296249816693	0.23716258170711485	encode_v4_hg19 MLXIP	MLXIP	5495.0	1	10430	192	474889	ENCFF780JTP.bed
8291	3	0.006565735352773278	0.5296262334832709	encode_v4_hg19 ZNF414	ZNF414	16973.0	9	41033	184	444286	ENCFF409BJK.bed
8292	5	0.006546661377401854	0.23423107445275407	encode_v4_hg19 CTCF	CTCF	31935.0	1	28286	69	457156	ENCFF508XDM.bed
8293	3	0.006530586852196924	0.2364675236800892	encode_v4_hg19 MTF1	MTF1	4316.0	1	10460	192	474859	ENCFF502QZR.bed
8294	6	0.006512838223680256	0.41370212446697835	encode_v4_hg19 ZNF394	ZNF394	29086.0	4	34849	125	450534	ENCFF551LUE.bed
8295	9	0.006503873358921245	0.31911466649216497	encode_v4_hg19 KLF11	KLF11	11150.0	2	25507	113	459890	ENCFF760HXD.bed
8296	7	0.006469159117344958	0.2344713490158331	encode_v4_hg19 ZNF639	ZNF639	14600.0	1	21506	92	463913	ENCFF334GBZ.bed
8297	5	0.006437491577314109	0.23327629776446754	encode_v4_hg19 ZNF143	ZNF143	36096.0	1	28395	69	457047	ENCFF235ROG.bed
8298	4	0.006419846588577016	0.23235344220266618	encode_v4_hg19 TBP	TBP	19504.0	1	34081	57	451373	ENCFF099PYR.bed
8299	9	0.006411847117047277	0.31824540223166614	encode_v4_hg19 TSC22D2	TSC22D2	11545.0	2	25573	113	459824	ENCFF278CIM.bed
8300	5	0.006387910257771058	0.45940797970475394	encode_v4_hg19 ZBTB17	ZBTB17	69385.0	6	82274	64	403168	ENCFF299VRF.bed
8301	3	0.006385297084821127	0.3197998941756251	encode_v4_hg19 CTCF	CTCF	16568.0	2	15387	191	469932	ENCFF400NQB.bed
8302	6	0.006380605744493453	0.23446193751328714	encode_v4_hg19 E2F3	E2F3	8591.0	1	15651	128	469732	ENCFF710UAZ.bed
8303	6	0.006378841021790193	0.23444645869008685	encode_v4_hg19 ZNF12	ZNF12	7988.0	1	15652	128	469731	ENCFF021JCJ.bed
8304	1	0.006377150976350522	0.2312595484213948	encode_v4_hg19 ZNF691	ZNF691	19158.0	1	39367	49	446095	ENCFF296WYX.bed
8305	4	0.006365231630359903	0.23187043595633733	encode_v4_hg19 HBP1	HBP1	15215.0	1	34147	57	451307	ENCFF165EYN.bed
8306	6	0.0063629804574492485	0.23430723823422822	encode_v4_hg19 REST	REST	15816.0	1	15661	128	469722	ENCFF650LAZ.bed
8307	9	0.006336410188340956	0.23383969144816671	encode_v4_hg19 CTCF	CTCF	23053.0	1	17550	114	467847	ENCFF007QNG.bed
8308	9	0.00630511244153755	0.23356354346104996	encode_v4_hg19 CTCF	CTCF	52855.0	1	17570	114	467827	ENCFF278EKO.bed
8309	3	0.006241150542440447	0.4706992540911204	encode_v4_hg19 CTCF	CTCF	37582.0	6	30971	187	454348	ENCFF132UGC.bed
8310	9	0.006238410667302062	0.37063813854865846	encode_v4_hg19 ETV4	ETV4	21751.0	3	32715	112	452682	ENCFF624RGO.bed
8311	4	0.006212975143544457	0.2305120025711316	encode_v4_hg19 ELF4	ELF4	10799.0	1	34334	57	451120	ENCFF488DML.bed
8312	6	0.006173858590125546	0.5845351115881569	encode_v4_hg19 EP300	EP300	74052.0	15	89185	114	396198	ENCFF474ZLP.bed
8313	9	0.006155494573776063	0.23223309536457099	encode_v4_hg19 ZNF485	ZNF485	9290.0	1	17667	114	467730	ENCFF837BSM.bed
8314	4	0.0061382176360582795	0.3111569080186027	encode_v4_hg19 MXD1	MXD1	18079.0	2	49983	56	435471	ENCFF835WKW.bed
8315	5	0.006115991571790027	0.23041281443801942	encode_v4_hg19 CTCF	CTCF	35293.0	1	28727	69	456715	ENCFF301BDF.bed
8316	5	0.006103732452785951	0.23030203605053998	encode_v4_hg19 CTCF	CTCF	35247.0	1	28740	69	456702	ENCFF052VUS.bed
8317	9	0.006099611016376853	0.3152379951301355	encode_v4_hg19 POU2F2	POU2F2	20936.0	2	25804	113	459593	ENCFF393WDK.bed
8318	3	0.006067849202292519	0.46901656460444124	encode_v4_hg19 NKRF	NKRF	17150.0	6	31075	187	454244	ENCFF068MGV.bed
8319	6	0.0060614161519488945	0.3153546867722347	encode_v4_hg19 ZSCAN20	ZSCAN20	10201.0	2	23086	127	462297	ENCFF505AEY.bed
8320	4	0.006061307267013597	0.3103952081662491	encode_v4_hg19 TBP	TBP	21839.0	2	50093	56	435361	ENCFF817TGF.bed
8321	7	0.006060603633984401	0.2308410830129448	encode_v4_hg19 EP300	EP300	23400.0	1	21829	92	463590	ENCFF191GQE.bed
8322	5	0.0060316193379913886	0.2296479363947603	encode_v4_hg19 NKX3-1	NKX3-1	13117.0	1	28817	69	456625	ENCFF435AEQ.bed
8323	8	0.006021915801202816	0.22581210436584684	encode_v4_hg19 CTCF	CTCF	53779.0	1	55946	34	429531	ENCFF113VJZ.bed
8324	9	0.006005347259980456	0.3143115978375308	encode_v4_hg19 CTCF	CTCF	47637.0	2	25876	113	459521	ENCFF229DYR.bed
8325	9	0.005998364517845537	0.4634698751460071	encode_v4_hg19 TFAP4	TFAP4	50867.0	6	51530	109	433867	ENCFF645QRU.bed
8326	9	0.005990109813445712	0.23074190810726528	encode_v4_hg19 CTCF	CTCF	44716.0	1	17777	114	467620	ENCFF376DLT.bed
8327	5	0.005967684252657638	0.3110122676230472	encode_v4_hg19 CTCF	CTCF	39981.0	2	41941	68	443501	ENCFF427DTQ.bed
8328	5	0.005960379613699064	0.3109392327001811	encode_v4_hg19 ZNF217	ZNF217	27357.0	2	41950	68	443492	ENCFF197CVM.bed
8329	7	0.005959838209961411	0.2299255128212579	encode_v4_hg19 TBX21	TBX21	40139.0	1	21912	92	463507	ENCFF170IZO.bed
8330	9	0.005945865853162555	0.31372242713770476	encode_v4_hg19 CTCF	CTCF	33785.0	2	25922	113	459475	ENCFF548ULK.bed
8331	5	0.005917262858613218	0.22860189682678816	encode_v4_hg19 MIXL1	MIXL1	27584.0	1	28941	69	456501	ENCFF831MUI.bed
8332	9	0.005916408659023939	0.23007017917675027	encode_v4_hg19 CTCF	CTCF	27974.0	1	17827	114	467570	ENCFF498GQK.bed
8333	3	0.005909620039425502	0.37000025345113735	encode_v4_hg19 ELF2	ELF2	9340.0	3	19863	190	465456	ENCFF695PDY.bed
8334	2	0.0058897143307203755	0.2233373805861779	encode_v4_hg19 SOX6	SOX6	56119.0	1	64932	29	420550	ENCFF863JMY.bed
8335	9	0.0058683558111238794	0.3669195130926148	encode_v4_hg19 YY1	YY1	16179.0	3	33024	112	452373	ENCFF042OEY.bed
8336	3	0.005864752747976173	0.4413022633702084	encode_v4_hg19 GLI4	GLI4	10425.0	5	27586	188	457733	ENCFF802VTG.bed
8337	9	0.005840719519210364	0.22937556659731617	encode_v4_hg19 REST	REST	18108.0	1	17879	114	467518	ENCFF884WVM.bed
8338	3	0.0058353318027766655	0.36924425969504887	encode_v4_hg19 SATB2	SATB2	8014.0	3	19902	190	465417	ENCFF004LNW.bed
8339	3	0.005827763478087055	0.3691668893673147	encode_v4_hg19 MXI1	MXI1	9063.0	3	19906	190	465413	ENCFF068IGH.bed
8340	5	0.005811334904795329	0.30943682954385543	encode_v4_hg19 CTCF	CTCF	41660.0	2	42136	68	443306	ENCFF816RIB.bed
8341	3	0.005788298537839466	0.44052333713830505	encode_v4_hg19 ZNF337	ZNF337	9542.0	5	27632	188	457687	ENCFF272IPH.bed
8342	6	0.005785997130003576	0.43744903753231645	encode_v4_hg19 MXD3	MXD3	17508.0	5	40965	124	444418	ENCFF372DFI.bed
8343	5	0.005776447442518352	0.22729857526417685	encode_v4_hg19 PKNOX1	PKNOX1	28097.0	1	29097	69	456345	ENCFF043NUC.bed
8344	3	0.005775048920812853	0.36862616648923746	encode_v4_hg19 ZNF391	ZNF391	10889.0	3	19934	190	465385	ENCFF233HUW.bed
8345	3	0.005764039324090434	0.22962100272153668	encode_v4_hg19 ZNF367	ZNF367	4596.0	1	10765	192	474554	ENCFF236CPT.bed
8346	5	0.0057561798482596346	0.3088748385497836	encode_v4_hg19 CTCF	CTCF	40497.0	2	42206	68	443236	ENCFF246XGW.bed
8347	4	0.0057522481724287455	0.30727297174373075	encode_v4_hg19 MNT	MNT	29068.0	2	50549	56	434905	ENCFF440AQF.bed
8348	7	0.005749331222956294	0.22798520031765634	encode_v4_hg19 SRF	SRF	10111.0	1	22090	92	463329	ENCFF131TYZ.bed
8349	6	0.005726615956278447	0.40584951017697307	encode_v4_hg19 ZBTB40	ZBTB40	18000.0	4	35474	125	449909	ENCFF171FMR.bed
8350	3	0.005712465913606777	0.4082207775090172	encode_v4_hg19 ZNF616	ZNF616	8983.0	4	23921	189	461398	ENCFF255QEY.bed
8351	5	0.00570812337898923	0.36096246668188536	encode_v4_hg19 ARID4B	ARID4B	18806.0	3	53572	67	431870	ENCFF086FAZ.bed
8352	4	0.005706076309375113	0.2258544441048424	encode_v4_hg19 CREB1	CREB1	17587.0	1	34991	57	450463	ENCFF193LLN.bed
8353	8	0.005684194559353432	0.22264483945944746	encode_v4_hg19 ZNF777	ZNF777	20980.0	1	56649	34	428828	ENCFF920PLY.bed
8354	6	0.0056415842840233715	0.22776386501282797	encode_v4_hg19 RFX5	RFX5	7320.0	1	16096	128	469287	ENCFF141FYD.bed
8355	6	0.005633614151495263	0.3110653174800153	encode_v4_hg19 CBX1	CBX1	9717.0	2	23389	127	461994	ENCFF566PBY.bed
8356	3	0.005612589458335015	0.534814901328376	encode_v4_hg19 CTCF	CTCF	48351.0	10	44991	183	440328	ENCFF646OTN.bed
8357	5	0.005596806186861053	0.39795354788761966	encode_v4_hg19 YY1	YY1	56775.0	4	64159	66	421283	ENCFF304RLZ.bed
8358	3	0.005594862434541188	0.43852026976727626	encode_v4_hg19 RFX1	RFX1	24617.0	5	27751	188	457568	ENCFF782YIG.bed
8359	2	0.005588280576416946	0.22046716970073332	encode_v4_hg19 MXI1	MXI1	38537.0	1	65663	29	419819	ENCFF064KLD.bed
8360	3	0.005566930717470118	0.3664593118961315	encode_v4_hg19 RCOR1	RCOR1	28693.0	3	20047	190	465272	ENCFF089QMG.bed
8361	3	0.005564050444056654	0.4639247813783815	encode_v4_hg19 CTCF	CTCF	38240.0	6	31394	187	453925	ENCFF037ULF.bed
8362	3	0.005550668786471386	0.3662877803627473	encode_v4_hg19 CTCF	CTCF	59400.0	3	20056	190	465263	ENCFF124UXX.bed
8363	2	0.005546235643852027	0.22006013645567887	encode_v4_hg19 CTCF	CTCF	102578.0	1	65768	29	419714	ENCFF835UIE.bed
8364	8	0.005532122517485798	0.22118502645168692	encode_v4_hg19 THAP9	THAP9	21073.0	1	56979	34	428498	ENCFF858SAF.bed
8365	7	0.00551382470278706	0.22576773102444844	encode_v4_hg19 GABPA	GABPA	13920.0	1	22297	92	463122	ENCFF093KLR.bed
8366	5	0.0055132266177045485	0.22481478509698397	encode_v4_hg19 ELF1	ELF1	14854.0	1	29399	69	456043	ENCFF350OMH.bed
8367	3	0.005498353182359154	0.5336768623193525	encode_v4_hg19 CTCF	CTCF	50646.0	10	45078	183	440241	ENCFF292VJF.bed
8368	3	0.005484063782273298	0.5335332849028069	encode_v4_hg19 ZNF556	ZNF556	19971.0	10	45089	183	440230	ENCFF340TNC.bed
8369	4	0.005481329774112878	0.2237170134162731	encode_v4_hg19 UBTF	UBTF	19196.0	1	35301	57	450153	ENCFF326CIT.bed
8370	4	0.005479198165149634	0.22369651199153115	encode_v4_hg19 MAZ	MAZ	15698.0	1	35304	57	450150	ENCFF290CNC.bed
8371	5	0.005458016808032318	0.3057775589343613	encode_v4_hg19 CREB3L1	CREB3L1	17171.0	2	42596	68	442846	ENCFF118GMS.bed
8372	3	0.00542044464208671	0.36490213685099804	encode_v4_hg19 CC2D1A	CC2D1A	22614.0	3	20129	190	465190	ENCFF156GHD.bed
8373	5	0.005416152997644099	0.22388233425582546	encode_v4_hg19 ZNF333	ZNF333	10964.0	1	29514	69	455928	ENCFF486PIE.bed
8374	9	0.005407435994410274	0.30821550214008614	encode_v4_hg19 HOXD1	HOXD1	13861.0	2	26360	113	459037	ENCFF647VJL.bed
8375	3	0.005401114581297631	0.4622085930194247	encode_v4_hg19 TRIM22	TRIM22	17976.0	6	31503	187	453816	ENCFF519BGX.bed
8376	6	0.005377689337421934	0.5131541987445349	encode_v4_hg19 HOXA3	HOXA3	40206.0	9	61895	120	423488	ENCFF753OCA.bed
8377	5	0.005373647531601534	0.22347113439695765	encode_v4_hg19 CTCF	CTCF	39355.0	1	29565	69	455877	ENCFF979MUN.bed
8378	4	0.005357652463875649	0.22252012825158332	encode_v4_hg19 ZBTB40	ZBTB40	18000.0	1	35477	57	449977	ENCFF171FMR.bed
8379	5	0.005342245144638206	0.3045466581046066	encode_v4_hg19 IRF2	IRF2	30592.0	2	42753	68	442689	ENCFF992KZC.bed
8380	7	0.005338393937985867	0.2240817556300028	encode_v4_hg19 PAX5	PAX5	24302.0	1	22457	92	462962	ENCFF192WNJ.bed
8381	3	0.005331141588196576	0.40416679379226655	encode_v4_hg19 CTCF	CTCF	45801.0	4	24149	189	461170	ENCFF457QOK.bed
8382	8	0.005288770951064334	0.21880216554209833	encode_v4_hg19 CTCF	CTCF	102976.0	1	57526	34	427951	ENCFF489EMW.bed
8383	3	0.005284550961978512	0.3634326498890961	encode_v4_hg19 ZBTB39	ZBTB39	9839.0	3	20207	190	465112	ENCFF482QHM.bed
8384	3	0.005278849789210188	0.5658783714143458	encode_v4_hg19 CTCF	CTCF	41751.0	13	54930	180	430389	ENCFF302VBR.bed
8385	6	0.005252452772995761	0.5256067333120139	encode_v4_hg19 PATZ1	PATZ1	41581.0	10	66906	119	418477	ENCFF375JQI.bed
8386	3	0.005238279351678575	0.36292662094964573	encode_v4_hg19 KLF1	KLF1	9067.0	3	20234	190	465085	ENCFF674KVR.bed
8387	9	0.005223953594814924	0.30626141671668833	encode_v4_hg19 RFX5	RFX5	24353.0	2	26519	113	458878	ENCFF438ZEN.bed
8388	3	0.005214081348811647	0.4601927896358866	encode_v4_hg19 CTCF	CTCF	49291.0	6	31632	187	453687	ENCFF204QCJ.bed
8389	3	0.005170954587595834	0.5160741370678278	encode_v4_hg19 CTCF	CTCF	42317.0	9	42017	184	443302	ENCFF354FKN.bed
8390	8	0.005169562274941857	0.21761268981157178	encode_v4_hg19 CTCF	CTCF	53607.0	1	57803	34	427674	ENCFF260CWT.bed
8391	6	0.005166073949203469	0.45604314689952663	encode_v4_hg19 NRF1	NRF1	16443.0	6	46902	123	438481	ENCFF308STQ.bed
8392	5	0.005148498515695291	0.22126230232704247	encode_v4_hg19 ZNF619	ZNF619	11838.0	1	29842	69	455600	ENCFF898ZHK.bed
8393	7	0.005138922786878111	0.3575131212387454	encode_v4_hg19 SKIL	SKIL	18787.0	3	41399	90	444020	ENCFF067KCK.bed
8394	5	0.005136710826675036	0.3023197521912873	encode_v4_hg19 CTCF	CTCF	45044.0	2	43040	68	442402	ENCFF051BZX.bed
8395	7	0.005127759609630467	0.30411820532606637	encode_v4_hg19 ETV4	ETV4	21751.0	2	32716	91	452703	ENCFF624RGO.bed
8396	6	0.005108649644063047	0.30551610096056353	encode_v4_hg19 MNT	MNT	10670.0	2	23793	127	461590	ENCFF135JMT.bed
8397	7	0.005083556434956971	0.22157687907329315	encode_v4_hg19 CTCF	CTCF	56345.0	1	22699	92	462720	ENCFF787BQX.bed
8398	3	0.00503098343347796	0.5145717346824902	encode_v4_hg19 CTCF	CTCF	41660.0	9	42129	184	443190	ENCFF816RIB.bed
8399	5	0.005028190389233956	0.44498884220961926	encode_v4_hg19 MAZ	MAZ	42732.0	6	84475	64	400967	ENCFF529XTF.bed
8400	6	0.005016576782946444	0.3045065989242517	encode_v4_hg19 ZNF44	ZNF44	9819.0	2	23868	127	461515	ENCFF624TVT.bed
8401	6	0.004988395859114201	0.45404906754417745	encode_v4_hg19 ZIC2	ZIC2	59873.0	6	47088	123	438295	ENCFF359GIY.bed
8402	3	0.004968731996216611	0.3599185820636726	encode_v4_hg19 ZSCAN29	ZSCAN29	15647.0	3	20396	190	464923	ENCFF151WYQ.bed
8403	6	0.004950085107993252	0.3037703203014481	encode_v4_hg19 ZNF616	ZNF616	8983.0	2	23923	127	461460	ENCFF255QEY.bed
8404	5	0.00493957645920031	0.21916391885984882	encode_v4_hg19 CTCF	CTCF	32714.0	1	30110	69	455332	ENCFF201PUR.bed
8405	3	0.004930416280946162	0.39968797998767386	encode_v4_hg19 ZNF610	ZNF610	12618.0	4	24406	189	460913	ENCFF261PRO.bed
8406	3	0.004903453727899524	0.3993778207258176	encode_v4_hg19 CTCF	CTCF	31129.0	4	24424	189	460895	ENCFF758FTM.bed
8407	4	0.004897567178574613	0.2179271284922443	encode_v4_hg19 ZNF441	ZNF441	19239.0	1	36169	57	449285	ENCFF924VAH.bed
8408	5	0.004893025372128137	0.2996059684719738	encode_v4_hg19 HNF1A	HNF1A	25086.0	2	43395	68	442047	ENCFF767MSS.bed
8409	6	0.004888110026563539	0.5339398167724752	encode_v4_hg19 JUN	JUN	39201.0	11	72147	118	413236	ENCFF329CUQ.bed
8410	9	0.004881336219604802	0.3024942957457503	encode_v4_hg19 FOXK2	FOXK2	20041.0	2	26831	113	458566	ENCFF702AQS.bed
8411	3	0.004856816141321449	0.4561947968579034	encode_v4_hg19 HMGXB3	HMGXB3	16025.0	6	31891	187	453428	ENCFF684UHQ.bed
8412	4	0.0048451216178914515	0.38639586332150927	encode_v4_hg19 SP2	SP2	30810.0	4	78093	54	407361	ENCFF444VWF.bed
8413	9	0.0048434127768920325	0.21971483557665175	encode_v4_hg19 ZFP37	ZFP37	9659.0	1	18635	114	466762	ENCFF743AUT.bed
8414	5	0.0048282937460914725	0.35116229726541126	encode_v4_hg19 HMGXB4	HMGXB4	31012.0	3	54898	67	430544	ENCFF529NGU.bed
8415	9	0.004824253153438611	0.219518838630064	encode_v4_hg19 CTCF	CTCF	28409.0	1	18651	114	466746	ENCFF702SXD.bed
8416	5	0.00479871027561372	0.29853284673665675	encode_v4_hg19 MYBL2	MYBL2	24391.0	2	43537	68	441905	ENCFF904DOZ.bed
8417	4	0.004781332254530045	0.21672885280638876	encode_v4_hg19 ZFP82	ZFP82	11771.0	1	36354	57	449100	ENCFF408CTC.bed
8418	9	0.0047625046617978456	0.21888416450649237	encode_v4_hg19 FOSL2	FOSL2	30389.0	1	18703	114	466694	ENCFF401HSI.bed
8419	3	0.004757322025487792	0.21981842591022172	encode_v4_hg19 NR1H2	NR1H2	4626.0	1	11234	192	474085	ENCFF798KXN.bed
8420	4	0.004754708470359293	0.21645207938103397	encode_v4_hg19 CREB1	CREB1	19265.0	1	36397	57	449057	ENCFF832IIP.bed
8421	7	0.004714280941963949	0.21781896975874845	encode_v4_hg19 NR2C1	NR2C1	15033.0	1	23072	92	462347	ENCFF469ZBB.bed
8422	3	0.004708280098313219	0.45447077375777656	encode_v4_hg19 PRDM10	PRDM10	17843.0	6	32004	187	453315	ENCFF668GIP.bed
8423	8	0.004702899010901686	0.21280218431907122	encode_v4_hg19 ZNF605	ZNF605	27458.0	1	58951	34	426526	ENCFF856AHX.bed
8424	3	0.004701880283882086	0.4947103697771241	encode_v4_hg19 CTCF	CTCF	46262.0	8	39014	185	446305	ENCFF759TJN.bed
8425	5	0.004691967129414511	0.29730214499436025	encode_v4_hg19 ISL2	ISL2	29139.0	2	43701	68	441741	ENCFF308RXD.bed
8426	9	0.004687584885276371	0.3002899082302154	encode_v4_hg19 TCF12	TCF12	13047.0	2	27017	113	458380	ENCFF651OAU.bed
8427	6	0.0046766159614369095	0.2182419341862555	encode_v4_hg19 ARID3A	ARID3A	17375.0	1	16774	128	468609	ENCFF531CLQ.bed
8428	6	0.004663036032927041	0.3005181598817356	encode_v4_hg19 PKNOX1	PKNOX1	42718.0	2	24169	127	461214	ENCFF847ISF.bed
8429	3	0.004658683780377155	0.3018563464231973	encode_v4_hg19 CTCF	CTCF	19185.0	2	16271	191	469048	ENCFF384CCC.bed
8430	8	0.004654259258022075	0.21228558797677038	encode_v4_hg19 CTCF	CTCF	61456.0	1	59077	34	426400	ENCFF981UJM.bed
8431	3	0.004643694668816169	0.35614381578832444	encode_v4_hg19 GABPA	GABPA	8184.0	3	20603	190	464716	ENCFF890WJZ.bed
8432	6	0.004627600840735833	0.4245574591578494	encode_v4_hg19 ZNF76	ZNF76	17795.0	5	42101	124	443282	ENCFF170VVR.bed
8433	5	0.004623222375437835	0.2158891460864357	encode_v4_hg19 CTCF	CTCF	34564.0	1	30538	69	454904	ENCFF061UVF.bed
8434	3	0.0045764530388464845	0.5365625319374847	encode_v4_hg19 MAZ	MAZ	23121.0	11	49133	182	436186	ENCFF467VSF.bed
8435	5	0.004501125956881087	0.2145913683880694	encode_v4_hg19 SP1	SP1	20394.0	1	30711	69	454731	ENCFF284JVS.bed
8436	3	0.00447677419519499	0.45170444769202595	encode_v4_hg19 ZFP37	ZFP37	16083.0	6	32187	187	453132	ENCFF203JNU.bed
8437	5	0.00447404581507144	0.21430082280154963	encode_v4_hg19 NR0B2	NR0B2	12392.0	1	30750	69	454692	ENCFF996LQH.bed
8438	6	0.004471079115779231	0.35204428485664385	encode_v4_hg19 NR0B2	NR0B2	12392.0	3	30748	126	454635	ENCFF996LQH.bed
8439	7	0.0044601349277802035	0.2151349712143665	encode_v4_hg19 CTCF	CTCF	38422.0	1	23346	92	462073	ENCFF035HJW.bed
8440	6	0.004379716181136351	0.2150925051566708	encode_v4_hg19 PRDM4	PRDM4	18898.0	1	17011	128	468372	ENCFF351OYP.bed
8441	9	0.0043723751063606325	0.38943105370073877	encode_v4_hg19 MEF2D	MEF2D	22888.0	4	41112	111	444285	ENCFF407WPM.bed
8442	3	0.00435399771521158	0.3927848797410025	encode_v4_hg19 CTCF	CTCF	41342.0	4	24813	189	460506	ENCFF061ZXI.bed
8443	4	0.0043494117883173455	0.3429403512162358	encode_v4_hg19 ZNF574	ZNF574	36272.0	3	66617	55	418837	ENCFF550VES.bed
8444	5	0.004334936380679238	0.2930519214800591	encode_v4_hg19 GABPA	GABPA	21016.0	2	44277	68	441165	ENCFF355DNH.bed
8445	4	0.004304251577889686	0.2116289807299547	encode_v4_hg19 ATF2	ATF2	23759.0	1	37163	57	448291	ENCFF522LHU.bed
8446	3	0.0042947471677134835	0.29755895828017837	encode_v4_hg19 SP1	SP1	7854.0	2	16498	191	468821	ENCFF171NEU.bed
8447	6	0.004278030292873503	0.4202255667907337	encode_v4_hg19 MYC	MYC	32869.0	5	42497	124	442886	ENCFF869OOK.bed
8448	5	0.0042756945358420635	0.21214135083080363	encode_v4_hg19 CTCF	CTCF	33765.0	1	31043	69	454399	ENCFF821ZJF.bed
8449	5	0.004253597783336093	0.38211039354754245	encode_v4_hg19 CTCF	CTCF	62023.0	4	66455	66	418987	ENCFF333WDJ.bed
8450	5	0.004251274623759313	0.21187154844400857	encode_v4_hg19 NKRF	NKRF	17150.0	1	31080	69	454362	ENCFF068MGV.bed
8451	3	0.004247253179712851	0.29698125067127856	encode_v4_hg19 BACH1	BACH1	12744.0	2	16529	191	468790	ENCFF749UPP.bed
8452	6	0.004242501655789396	0.21359571116310289	encode_v4_hg19 ZNF674	ZNF674	5052.0	1	17126	128	468257	ENCFF450BWT.bed
8453	3	0.004229030659201823	0.39120606514098094	encode_v4_hg19 ZZZ3	ZZZ3	8515.0	4	24908	189	460411	ENCFF791UUM.bed
8454	3	0.00421841756239514	0.3509286371048416	encode_v4_hg19 ZNF740	ZNF740	11277.0	3	20896	190	464423	ENCFF854KWX.bed
8455	3	0.004212715957930085	0.4225772403412907	encode_v4_hg19 CTCF	CTCF	35247.0	5	28736	188	456583	ENCFF052VUS.bed
8456	5	0.004198296102818684	0.21128313663318293	encode_v4_hg19 YY1	YY1	25613.0	1	31161	69	454281	ENCFF376FVJ.bed
8457	8	0.0041954969560739986	0.20725398127741612	encode_v4_hg19 CTCF	CTCF	54462.0	1	60333	34	425144	ENCFF159EKP.bed
8458	6	0.004193464478740894	0.21305405507728242	encode_v4_hg19 LBX2	LBX2	7027.0	1	17168	128	468215	ENCFF918TGZ.bed
8459	5	0.0041882767577931515	0.2912414268478914	encode_v4_hg19 ZNF274	ZNF274	17892.0	2	44527	68	440915	ENCFF823WVL.bed
8460	8	0.004176796833251815	0.20704234710459812	encode_v4_hg19 NR2C2	NR2C2	31012.0	1	60387	34	425090	ENCFF042QSE.bed
8461	5	0.00413699365313877	0.2105969099818729	encode_v4_hg19 GABPA	GABPA	11784.0	1	31256	69	454186	ENCFF157KZY.bed
8462	3	0.0041369167973459185	0.4691977752585961	encode_v4_hg19 ZNF548	ZNF548	14241.0	7	36037	186	449282	ENCFF802DLC.bed
8463	3	0.004130889505777546	0.21311449499865293	encode_v4_hg19 DEAF1	DEAF1	3593.0	1	11579	192	473740	ENCFF813TRY.bed
8464	9	0.004126608513228075	0.2935616926875758	encode_v4_hg19 ZNF33B	ZNF33B	10697.0	2	27601	113	457796	ENCFF135VAJ.bed
8465	3	0.004119568142560973	0.42137686928066803	encode_v4_hg19 NKX3-1	NKX3-1	13117.0	5	28813	188	456506	ENCFF435AEQ.bed
8466	4	0.004111652661428308	0.20947867266709794	encode_v4_hg19 ELF1	ELF1	20986.0	1	37515	57	447939	ENCFF091NQE.bed
8467	3	0.004097215524363082	0.21273809092043225	encode_v4_hg19 ZNF576	ZNF576	5492.0	1	11599	192	473720	ENCFF115ENN.bed
8468	9	0.004096043057479645	0.29317874131880284	encode_v4_hg19 ZNF337	ZNF337	9542.0	2	27635	113	457762	ENCFF272IPH.bed
8469	9	0.004090672060506059	0.29311125946167604	encode_v4_hg19 CTCF	CTCF	30291.0	2	27641	113	457756	ENCFF575JKS.bed
8470	7	0.004073621597127697	0.2108796973194089	encode_v4_hg19 MNT	MNT	10670.0	1	23794	92	461625	ENCFF135JMT.bed
8471	3	0.004062551910324135	0.542010540515059	encode_v4_hg19 ZNF341	ZNF341	36464.0	12	52894	181	432425	ENCFF659VIS.bed
8472	3	0.0040440351367319	0.570586716329142	encode_v4_hg19 ZNF350	ZNF350	26944.0	15	62453	178	422866	ENCFF518ZKO.bed
8473	4	0.0040241227579105995	0.2875204133397277	encode_v4_hg19 TFDP1	TFDP1	22939.0	2	53638	56	431816	ENCFF362JHQ.bed
8474	4	0.004022755883485498	0.20846655128552563	encode_v4_hg19 MXI1	MXI1	21994.0	1	37683	57	447771	ENCFF718BQI.bed
8475	5	0.004020824726115323	0.289123913212146	encode_v4_hg19 GABPA	GABPA	25473.0	2	44823	68	440619	ENCFF652FKO.bed
8476	3	0.00401223807689432	0.5298229471006943	encode_v4_hg19 CTCF	CTCF	50369.0	11	49694	182	435625	ENCFF666YIG.bed
8477	3	0.004000377339556793	0.4674318595316181	encode_v4_hg19 ZNF441	ZNF441	19239.0	7	36163	186	449156	ENCFF924VAH.bed
8478	9	0.003993135733916345	0.21054727262571069	encode_v4_hg19 ELK1	ELK1	6084.0	1	19414	114	465983	ENCFF279OML.bed
8479	5	0.003992634225712025	0.28876189256892376	encode_v4_hg19 CTCF	CTCF	44036.0	2	44874	68	440568	ENCFF811LFG.bed
8480	6	0.00399005701895777	0.2923594175369061	encode_v4_hg19 ZBTB17	ZBTB17	15135.0	2	24809	127	460574	ENCFF292HSS.bed
8481	6	0.003966498110867519	0.2104981099450854	encode_v4_hg19 SIX4	SIX4	13811.0	1	17369	128	468014	ENCFF643LFY.bed
8482	6	0.003962883686001348	0.29201207271608637	encode_v4_hg19 ZBTB42	ZBTB42	9251.0	2	24837	127	460546	ENCFF696QTC.bed
8483	9	0.003950435893668476	0.38393522665754704	encode_v4_hg19 CREB1	CREB1	26814.0	4	41650	111	443747	ENCFF955MFB.bed
8484	6	0.003942411905310385	0.2102219419754608	encode_v4_hg19 USF1	USF1	31452.0	1	17391	128	467992	ENCFF978MNS.bed
8485	9	0.0039186055372627685	0.20969211215129127	encode_v4_hg19 CTCF	CTCF	26248.0	1	19490	114	465907	ENCFF862AXF.bed
8486	9	0.003904060155187017	0.20952411792357242	encode_v4_hg19 CTCF	CTCF	48533.0	1	19505	114	465892	ENCFF901WRI.bed
8487	3	0.0038723827041053827	0.5765864822149266	encode_v4_hg19 THAP11	THAP11	37258.0	16	65775	177	419544	ENCFF889SYG.bed
8488	9	0.003864678864318132	0.3827688078888731	encode_v4_hg19 MLLT1	MLLT1	46493.0	4	41766	111	443631	ENCFF652GOE.bed
8489	7	0.003863872831617574	0.3806048416454137	encode_v4_hg19 MAX	MAX	34049.0	4	51267	89	434152	ENCFF666XCS.bed
8490	6	0.003861843530180783	0.38371271132015855	encode_v4_hg19 KLF17	KLF17	25998.0	4	37363	125	448020	ENCFF539RVI.bed
8491	3	0.0038611465820039704	0.2100475020203389	encode_v4_hg19 STAT1	STAT1	3758.0	1	11744	192	473575	ENCFF896SEI.bed
8492	9	0.003852140547124858	0.20892147223369997	encode_v4_hg19 KLF9	KLF9	7773.0	1	19559	114	465838	ENCFF073UWB.bed
8493	9	0.003845701844218825	0.38250825750928	encode_v4_hg19 ELF1	ELF1	22855.0	4	41792	111	443605	ENCFF215GPK.bed
8494	4	0.0038366053349121907	0.20630428470023504	encode_v4_hg19 ZNF331	ZNF331	32518.0	1	38047	57	447407	ENCFF623DVC.bed
8495	5	0.0038340130376646572	0.20711566837121675	encode_v4_hg19 CTCF	CTCF	37051.0	1	31747	69	453695	ENCFF422EHF.bed
8496	9	0.0038039184321219115	0.2894223815123333	encode_v4_hg19 ZNF687	ZNF687	18577.0	2	27973	113	457424	ENCFF609HVM.bed
8497	3	0.0037734102197317793	0.4831321066102906	encode_v4_hg19 CTCF	CTCF	34222.0	8	39872	185	445447	ENCFF831KJJ.bed
8498	3	0.0037670323285260484	0.4643088565663661	encode_v4_hg19 NFYB	NFYB	15423.0	7	36388	186	448931	ENCFF257CCO.bed
8499	5	0.003746493709058008	0.20608044010432658	encode_v4_hg19 HMGXB3	HMGXB3	16025.0	1	31896	69	453546	ENCFF684UHQ.bed
8500	3	0.0037397144895137896	0.34461602626241933	encode_v4_hg19 CTCF	CTCF	31575.0	3	21262	190	464057	ENCFF871GVU.bed
8501	9	0.0037336530706051263	0.2075281570147859	encode_v4_hg19 REST	REST	10402.0	1	19685	114	465712	ENCFF118ECK.bed
8502	3	0.0037306588262768967	0.20851899346578903	encode_v4_hg19 ELK1	ELK1	3785.0	1	11828	192	473491	ENCFF715WGN.bed
8503	9	0.0037087388987600885	0.2072319068773438	encode_v4_hg19 USF2	USF2	17330.0	1	19712	114	465685	ENCFF640ZIN.bed
8504	4	0.0037079071576918412	0.20477336009557823	encode_v4_hg19 SP2	SP2	11282.0	1	38309	57	447145	ENCFF480YAW.bed
8505	5	0.0036552652648293073	0.3360333995243963	encode_v4_hg19 CTCF	CTCF	59773.0	3	57079	67	428363	ENCFF427TYH.bed
8506	4	0.0036489999580566943	0.3335093816786873	encode_v4_hg19 ZGPAT	ZGPAT	45221.0	3	68236	55	417218	ENCFF339GYF.bed
8507	7	0.0036478959911805152	0.28618386461823925	encode_v4_hg19 JUND	JUND	47100.0	2	34620	91	450799	ENCFF306SZL.bed
8508	3	0.0036001340310561286	0.38272549473151035	encode_v4_hg19 CTCF	CTCF	28253.0	4	25431	189	459888	ENCFF497VZU.bed
8509	4	0.0035918878040681374	0.20336632613145994	encode_v4_hg19 ZNF710	ZNF710	23288.0	1	38553	57	446901	ENCFF216JWP.bed
8510	7	0.003591596442312983	0.20523061551821967	encode_v4_hg19 EGR1	EGR1	20470.0	1	24416	92	461003	ENCFF637UJN.bed
8511	9	0.003584850419236526	0.20574113169045538	encode_v4_hg19 INSM2	INSM2	15042.0	1	19849	114	465548	ENCFF406BIK.bed
8512	9	0.003570653066077548	0.2055683675131199	encode_v4_hg19 ELF2	ELF2	9340.0	1	19865	114	465532	ENCFF695PDY.bed
8513	4	0.003569954968555908	0.20309734233128804	encode_v4_hg19 TEAD1	TEAD1	18126.0	1	38600	57	446854	ENCFF214SNH.bed
8514	3	0.0035534173642778315	0.4964312309132236	encode_v4_hg19 MYBL2	MYBL2	24391.0	9	43530	184	441789	ENCFF904DOZ.bed
8515	9	0.0035523215937057094	0.2860346547813349	encode_v4_hg19 CTCF	CTCF	31935.0	2	28285	113	457112	ENCFF508XDM.bed
8516	4	0.0035513928798073563	0.20286893537874415	encode_v4_hg19 ESRRA	ESRRA	29459.0	1	38640	57	446814	ENCFF588QRH.bed
8517	9	0.003536281068842433	0.20514841847474438	encode_v4_hg19 SATB2	SATB2	8014.0	1	19904	114	465493	ENCFF004LNW.bed
8518	9	0.003532774412633759	0.20510543981047596	encode_v4_hg19 MXI1	MXI1	9063.0	1	19908	114	465489	ENCFF068IGH.bed
8519	5	0.003508855660350308	0.40125144679202235	encode_v4_hg19 SP2	SP2	30810.0	5	78092	65	407350	ENCFF444VWF.bed
8520	5	0.0035070120813440178	0.3338971862949684	encode_v4_hg19 CTCF	CTCF	56374.0	3	57401	67	428041	ENCFF302EBF.bed
8521	3	0.003494365814796064	0.5451532054348184	encode_v4_hg19 ZNF48	ZNF48	34493.0	13	56774	180	428545	ENCFF543CJD.bed
8522	4	0.003487172556780754	0.2020732216253025	encode_v4_hg19 ZNF792	ZNF792	22573.0	1	38780	57	446674	ENCFF750QHT.bed
8523	3	0.0034805553004058185	0.534412821258145	encode_v4_hg19 ARID4B	ARID4B	18806.0	12	53563	181	431756	ENCFF086FAZ.bed
8524	5	0.0034586870094412045	0.2815684756664786	encode_v4_hg19 CTCF	CTCF	36201.0	2	45912	68	439530	ENCFF144XGH.bed
8525	7	0.0034489895297963443	0.20347484620155049	encode_v4_hg19 NR2F1	NR2F1	36169.0	1	24616	92	460803	ENCFF746GDG.bed
8526	6	0.003444066433908838	0.20427077610192754	encode_v4_hg19 REST	REST	18108.0	1	17879	128	467504	ENCFF884WVM.bed
8527	9	0.0034419524396014016	0.20398339450671923	encode_v4_hg19 ZNF572	ZNF572	11613.0	1	20013	114	465384	ENCFF841YHN.bed
8528	3	0.0034295093126879817	0.38024735635821005	encode_v4_hg19 CTCF	CTCF	34058.0	4	25588	189	459731	ENCFF406EOR.bed
8529	9	0.0034113515496099274	0.20360139877154684	encode_v4_hg19 RCOR1	RCOR1	28693.0	1	20049	114	465348	ENCFF089QMG.bed
8530	5	0.003395682940921989	0.20178153612357339	encode_v4_hg19 YY1	YY1	18514.0	1	32530	69	452912	ENCFF545PFH.bed
8531	9	0.0033843781579295535	0.20326299682471746	encode_v4_hg19 ZHX2	ZHX2	8896.0	1	20081	114	465316	ENCFF443WEJ.bed
8532	5	0.003382782493831551	0.28048849597595776	encode_v4_hg19 CTCF	CTCF	46268.0	2	46072	68	439370	ENCFF849FKD.bed
8533	5	0.003360793270185593	0.2801726758551537	encode_v4_hg19 ZBTB40	ZBTB40	31682.0	2	46119	68	439323	ENCFF624PTB.bed
8534	6	0.0033528149947688844	0.3370007547916735	encode_v4_hg19 ZNF608	ZNF608	12902.0	3	32030	126	453353	ENCFF778FIE.bed
8535	3	0.0033517968586361103	0.379089830875967	encode_v4_hg19 ZBTB2	ZBTB2	16417.0	4	25662	189	459657	ENCFF209DVO.bed
8536	3	0.003344753432482363	0.2851073306241669	encode_v4_hg19 MXI1	MXI1	7016.0	2	17193	191	468126	ENCFF727RNJ.bed
8537	9	0.00334265656101117	0.20273639756027376	encode_v4_hg19 CC2D1A	CC2D1A	22614.0	1	20131	114	465266	ENCFF156GHD.bed
8538	5	0.0033308220666638535	0.33127665267517226	encode_v4_hg19 CTCF	CTCF	53607.0	3	57801	67	427641	ENCFF260CWT.bed
8539	2	0.0033190971931193005	0.19529934949380617	encode_v4_hg19 NR2C2	NR2C2	44869.0	1	72855	29	412627	ENCFF263VIC.bed
8540	6	0.0033033902783918983	0.3756498401426448	encode_v4_hg19 PKNOX1	PKNOX1	48590.0	4	38102	125	447281	ENCFF099RDJ.bed
8541	3	0.003289564410454861	0.3381570315739685	encode_v4_hg19 CTCF	CTCF	23390.0	3	21650	190	463669	ENCFF387GJA.bed
8542	6	0.0032647247089971536	0.2825015237767388	encode_v4_hg19 ZHX2	ZHX2	10660.0	2	25629	127	459754	ENCFF006LDU.bed
8543	3	0.0032402525253303004	0.43486146557199207	encode_v4_hg19 CTCF	CTCF	31541.0	6	33348	187	451971	ENCFF523MWC.bed
8544	6	0.0032304643693515976	0.28200196303599356	encode_v4_hg19 YY1	YY1	11621.0	2	25672	127	459711	ENCFF430PDB.bed
8545	7	0.003229153135093639	0.20068177839915988	encode_v4_hg19 PBX3	PBX3	54033.0	1	24941	92	460478	ENCFF968BSH.bed
8546	9	0.003167294331471636	0.40330108110935897	encode_v4_hg19 RBPJ	RBPJ	29783.0	5	49166	110	436231	ENCFF762NCU.bed
8547	2	0.003165681218491355	0.19327359566851715	encode_v4_hg19 NRF1	NRF1	30913.0	1	73503	29	411979	ENCFF762CYI.bed
8548	4	0.003155460538492832	0.2754593712002305	encode_v4_hg19 GLIS1	GLIS1	61323.0	2	55717	56	429737	ENCFF628APG.bed
8549	3	0.003151841710916093	0.33606055941852664	encode_v4_hg19 ZNF580	ZNF580	20254.0	3	21779	190	463540	ENCFF664HXY.bed
8550	6	0.0031487319430662224	0.5115264648667192	encode_v4_hg19 ZBTB20	ZBTB20	42491.0	11	74821	118	410562	ENCFF076WDH.bed
8551	9	0.0031283762944458995	0.19996791595364075	encode_v4_hg19 ZSCAN29	ZSCAN29	15647.0	1	20398	114	464999	ENCFF151WYQ.bed
8552	3	0.0031234507897702503	0.20095531477086392	encode_v4_hg19 TRAFD1	TRAFD1	5495.0	1	12262	192	473057	ENCFF503IOR.bed
8553	7	0.0031121828561358933	0.19914922542874924	encode_v4_hg19 CTCF	CTCF	32672.0	1	25123	92	460296	ENCFF851XPN.bed
8554	6	0.0030695787754476834	0.4029623179788166	encode_v4_hg19 DRAP1	DRAP1	25585.0	5	44152	124	441231	ENCFF815SBJ.bed
8555	9	0.003068397768801367	0.19917275571298285	encode_v4_hg19 USF1	USF1	20740.0	1	20476	114	464921	ENCFF916FTX.bed
8556	3	0.0030660782324307837	0.5575556977419125	encode_v4_hg19 PRDM10	PRDM10	63197.0	15	63721	178	421598	ENCFF088YZU.bed
8557	3	0.0030569353547252086	0.4319808825925171	encode_v4_hg19 CTCF	CTCF	33059.0	6	33555	187	451764	ENCFF144ERC.bed
8558	4	0.003046109046162918	0.27379287489534987	encode_v4_hg19 E2F4	E2F4	21901.0	2	56017	56	429437	ENCFF245XOL.bed
8559	9	0.003039604934610605	0.33139831828965555	encode_v4_hg19 NFIC	NFIC	51683.0	3	36299	112	449098	ENCFF169MAE.bed
8560	3	0.003031599157030099	0.47222530435542426	encode_v4_hg19 CTCF	CTCF	55307.0	8	40714	185	444605	ENCFF790IQB.bed
8561	3	0.0030276844482599124	0.6036817560358244	encode_v4_hg19 ARID4A	ARID4A	44731.0	22	85260	171	400059	ENCFF258MNE.bed
8562	3	0.0030247949020114186	0.4055535555330937	encode_v4_hg19 YY1	YY1	20766.0	5	29868	188	455451	ENCFF329MHR.bed
8563	5	0.0030124870636261264	0.27497839602042606	encode_v4_hg19 NRF1	NRF1	16443.0	2	46906	68	438536	ENCFF308STQ.bed
8564	9	0.0029968902260414537	0.1982124360000869	encode_v4_hg19 MYC	MYC	9939.0	1	20571	114	464826	ENCFF114VAI.bed
8565	6	0.0029955538305660623	0.3314767937561636	encode_v4_hg19 YY1	YY1	18514.0	3	32528	126	452855	ENCFF545PFH.bed
8566	9	0.0029916873070604975	0.1981420263416476	encode_v4_hg19 NFAT5	NFAT5	9135.0	1	20578	114	464819	ENCFF069YFV.bed
8567	6	0.002965813437894473	0.33099685429617176	encode_v4_hg19 ZBTB10	ZBTB10	16836.0	3	32572	126	452811	ENCFF890FAV.bed
8568	5	0.0029368266185754903	0.19573891310576919	encode_v4_hg19 ZNF232	ZNF232	16449.0	1	33465	69	451977	ENCFF119UOZ.bed
8569	7	0.002926112919990468	0.19663828486464727	encode_v4_hg19 IKZF1	IKZF1	51349.0	1	25427	92	459992	ENCFF711ILQ.bed
8570	6	0.002915177205044485	0.4653754680213108	encode_v4_hg19 NR2C2	NR2C2	31012.0	8	60380	121	425003	ENCFF042QSE.bed
8571	3	0.0029030923571781303	0.4294637180879669	encode_v4_hg19 SNAPC4	SNAPC4	11835.0	6	33738	187	451581	ENCFF754CRG.bed
8572	4	0.0028843579503192345	0.19413657306213228	encode_v4_hg19 ARNTL	ARNTL	20346.0	1	40234	57	445220	ENCFF588WBI.bed
8573	9	0.0028837619901886796	0.19666449798474991	encode_v4_hg19 CREB1	CREB1	7246.0	1	20726	114	464671	ENCFF259FVH.bed
8574	6	0.0028478486688040833	0.1964340262107001	encode_v4_hg19 UBTF	UBTF	9060.0	1	18565	128	466818	ENCFF568ZPW.bed
8575	3	0.0028442146986112624	0.33113835800180325	encode_v4_hg19 SRF	SRF	10111.0	3	22088	190	463231	ENCFF131TYZ.bed
8576	3	0.0028191360642173062	0.2771933396104932	encode_v4_hg19 ZNF485	ZNF485	9290.0	2	17666	191	467653	ENCFF837BSM.bed
8577	5	0.0028126343815234184	0.1940068685323704	encode_v4_hg19 SNAPC4	SNAPC4	11835.0	1	33743	69	451699	ENCFF754CRG.bed
8578	7	0.002808055224932044	0.19499473917045754	encode_v4_hg19 ZHX2	ZHX2	10660.0	1	25630	92	459789	ENCFF006LDU.bed
8579	7	0.0027881837668068494	0.1947139970049459	encode_v4_hg19 ZBTB2	ZBTB2	16417.0	1	25665	92	459754	ENCFF209DVO.bed
8580	9	0.002786183808920218	0.27463482630304187	encode_v4_hg19 ZNF264	ZNF264	18633.0	2	29388	113	456009	ENCFF404IUH.bed
8581	3	0.0027565337116139486	0.3296681932876779	encode_v4_hg19 CTCF	CTCF	22275.0	3	22182	190	463137	ENCFF626XNO.bed
8582	5	0.0027379862918608493	0.19294334629095852	encode_v4_hg19 ELF4	ELF4	18231.0	1	33916	69	451526	ENCFF616FCV.bed
8583	6	0.002726324853049786	0.2742086477049412	encode_v4_hg19 PRDM15	PRDM15	12472.0	2	26362	127	459021	ENCFF486MHG.bed
8584	4	0.0027198617985414275	0.26857267630925197	encode_v4_hg19 THAP9	THAP9	21073.0	2	56978	56	428476	ENCFF858SAF.bed
8585	9	0.0027120489807005857	0.3259659898447513	encode_v4_hg19 MEIS2	MEIS2	20876.0	3	36858	112	448539	ENCFF647OBG.bed
8586	9	0.00267632562622408	0.36432568059462794	encode_v4_hg19 CTCF	CTCF	68039.0	4	43690	111	441707	ENCFF664UGR.bed
8587	9	0.002671689640715367	0.3642432243759218	encode_v4_hg19 ISL2	ISL2	29139.0	4	43699	111	441698	ENCFF308RXD.bed
8588	5	0.002651650918167071	0.19169102169767988	encode_v4_hg19 CTCF	CTCF	38561.0	1	34122	69	451320	ENCFF893RLK.bed
8589	9	0.0026515580861992817	0.2724234671786639	encode_v4_hg19 ATF1	ATF1	13973.0	2	29612	113	455785	ENCFF683OFC.bed
8590	4	0.0026489609446574153	0.19076604811685907	encode_v4_hg19 MYC	MYC	31161.0	1	40885	57	444569	ENCFF858ZYN.bed
8591	5	0.0026413582416044863	0.19154006868985446	encode_v4_hg19 HBP1	HBP1	15215.0	1	34147	69	451295	ENCFF165EYN.bed
8592	6	0.0026365897312089354	0.1934206741740488	encode_v4_hg19 GATA3	GATA3	23024.0	1	18843	128	466540	ENCFF517TKD.bed
8593	4	0.0026200015204277446	0.1903389440616224	encode_v4_hg19 MXD3	MXD3	17508.0	1	40969	57	444485	ENCFF372DFI.bed
8594	5	0.002564850081128842	0.2676818505310957	encode_v4_hg19 CREB1	CREB1	24927.0	2	48058	68	437384	ENCFF738LQC.bed
8595	9	0.0025124242873608505	0.19130679998757616	encode_v4_hg19 BHLHE40	BHLHE40	17795.0	1	21281	114	464116	ENCFF776PGI.bed
8596	5	0.002506018080229546	0.189520667011262	encode_v4_hg19 MAZ	MAZ	15084.0	1	34485	69	450957	ENCFF086ZTC.bed
8597	7	0.0025027660355216403	0.19053907579738946	encode_v4_hg19 CTCF	CTCF	32891.0	1	26197	92	459222	ENCFF047BEO.bed
8598	3	0.0024548392556485855	0.4215177998599877	encode_v4_hg19 ELF4	ELF4	10799.0	6	34329	187	450990	ENCFF488DML.bed
8599	3	0.002445294421466518	0.4620971521354415	encode_v4_hg19 KLF12	KLF12	15058.0	8	41530	185	443789	ENCFF124UUN.bed
8600	6	0.0024385199602435475	0.3218698712114867	encode_v4_hg19 MXI1	MXI1	15239.0	3	33432	126	451951	ENCFF420AQP.bed
8601	5	0.0024206189733251018	0.26515044748029476	encode_v4_hg19 CTCF	CTCF	49901.0	2	48471	68	436971	ENCFF141KSG.bed
8602	9	0.002410117292201267	0.2682613407451785	encode_v4_hg19 SCRT2	SCRT2	64118.0	2	30043	113	455354	ENCFF916ITG.bed
8603	5	0.0023973284130639726	0.3155067414307552	encode_v4_hg19 CTCF	CTCF	54462.0	3	60331	67	425111	ENCFF159EKP.bed
8604	9	0.0023904150237510744	0.35903575324709125	encode_v4_hg19 GABPA	GABPA	21016.0	4	44275	111	441122	ENCFF355DNH.bed
8605	5	0.002385950317486238	0.3820442872233903	encode_v4_hg19 HMGXB4	HMGXB4	34917.0	5	81360	65	404082	ENCFF305WWR.bed
8606	9	0.002374616775640931	0.18919512742841404	encode_v4_hg19 ZNF678	ZNF678	7730.0	1	21508	114	463889	ENCFF678IWM.bed
8607	9	0.0023640164572822074	0.18902958782055054	encode_v4_hg19 ZNF839	ZNF839	8049.0	1	21526	114	463871	ENCFF332MPQ.bed
8608	5	0.002333871555177907	0.18685241397552285	encode_v4_hg19 SRF	SRF	14154.0	1	34942	69	450500	ENCFF316WFA.bed
8609	7	0.0023244442213839287	0.31714759394373127	encode_v4_hg19 JUN	JUN	21297.0	3	46167	90	439252	ENCFF280RQS.bed
8610	3	0.002323997771579953	0.189492707877323	encode_v4_hg19 RFX5	RFX5	5095.0	1	12984	192	472335	ENCFF796TMZ.bed
8611	5	0.00231179628429038	0.18650152832163758	encode_v4_hg19 ZNF816	ZNF816	13967.0	1	35003	69	450439	ENCFF994VNA.bed
8612	7	0.0023018186842120214	0.187420569762124	encode_v4_hg19 ELF1	ELF1	12791.0	1	26609	92	458810	ENCFF290IBP.bed
8613	9	0.0022911197538650462	0.18787851719110502	encode_v4_hg19 CTCF	CTCF	23390.0	1	21652	114	463745	ENCFF387GJA.bed
8614	7	0.002290366294364336	0.2648730456260251	encode_v4_hg19 PKNOX1	PKNOX1	34134.0	2	37192	91	448227	ENCFF946JFA.bed
8615	4	0.0022889960730320185	0.18523591794180086	encode_v4_hg19 ZNF784	ZNF784	14679.0	1	42000	57	443454	ENCFF645BZY.bed
8616	6	0.002280521413255996	0.18798614640286496	encode_v4_hg19 REST	REST	20156.0	1	19366	128	466017	ENCFF437IAR.bed
8617	5	0.002279334474356517	0.31322218596103235	encode_v4_hg19 ZBTB11	ZBTB11	26877.0	3	60716	67	424726	ENCFF991VAW.bed
8618	4	0.0022756312045226082	0.31058559253731644	encode_v4_hg19 SP3	SP3	29693.0	3	72520	55	412934	ENCFF663PCO.bed
8619	4	0.002257692942926787	0.18473023288250112	encode_v4_hg19 ZNF76	ZNF76	17795.0	1	42105	57	443349	ENCFF170VVR.bed
8620	6	0.002250344839208184	0.1875020449353256	encode_v4_hg19 ELK1	ELK1	6084.0	1	19414	128	465969	ENCFF279OML.bed
8621	3	0.0022357135109569953	0.48919197353202926	encode_v4_hg19 MXI1	MXI1	25378.0	10	48765	183	436554	ENCFF599KZZ.bed
8622	9	0.0022188019892122423	0.18671383707568776	encode_v4_hg19 ZNF580	ZNF580	20254.0	1	21781	114	463616	ENCFF664HXY.bed
8623	3	0.0022111939557076295	0.3197011843906694	encode_v4_hg19 CTCF	CTCF	31381.0	3	22841	190	462478	ENCFF835BZY.bed
8624	4	0.002204402869504632	0.30915625664243607	encode_v4_hg19 MAX	MAX	59773.0	3	72805	55	412649	ENCFF822FKQ.bed
8625	7	0.0021998166974882753	0.18577258665725577	encode_v4_hg19 FOXK2	FOXK2	20041.0	1	26832	92	458587	ENCFF702AQS.bed
8626	4	0.002192617455440183	0.30891662672212283	encode_v4_hg19 NR2C2	NR2C2	44869.0	3	72853	55	412601	ENCFF263VIC.bed
8627	3	0.0021864870078717666	0.41622876802142383	encode_v4_hg19 CTCF	CTCF	42242.0	6	34734	187	450585	ENCFF383VPO.bed
8628	9	0.0021760688645222673	0.2639489210190434	encode_v4_hg19 TCF7L2	TCF7L2	19494.0	2	30503	113	454894	ENCFF990SDV.bed
8629	5	0.0021696428847532306	0.26049128160010926	encode_v4_hg19 TFDP2	TFDP2	22482.0	2	49250	68	436192	ENCFF340VOQ.bed
8630	6	0.0021615779079147013	0.18605408531769818	encode_v4_hg19 KLF9	KLF9	7773.0	1	19559	128	465824	ENCFF073UWB.bed
8631	7	0.0021597795682631728	0.262410871515523	encode_v4_hg19 ELF1	ELF1	20986.0	2	37514	91	447905	ENCFF091NQE.bed
8632	3	0.002154743713322675	0.318574002111958	encode_v4_hg19 DZIP1	DZIP1	9259.0	3	22918	190	462401	ENCFF015STD.bed
8633	9	0.002154256343816516	0.35431016308771346	encode_v4_hg19 MAZ	MAZ	27818.0	4	44811	111	440586	ENCFF566MPI.bed
8634	9	0.0021500697974375887	0.35422307308615447	encode_v4_hg19 GABPA	GABPA	25473.0	4	44821	111	440576	ENCFF652FKO.bed
8635	7	0.002132005754272978	0.1846504166608033	encode_v4_hg19 EGR1	EGR1	19432.0	1	26986	92	458433	ENCFF268GPU.bed
8636	1	0.002120764236771381	0.18161882575007393	encode_v4_hg19 ZNF543	ZNF543	17929.0	1	49040	49	436422	ENCFF141UZG.bed
8637	7	0.00211774679080242	0.18441161593251215	encode_v4_hg19 CTCF	CTCF	33434.0	1	27019	92	458400	ENCFF201FRB.bed
8638	3	0.0021113219854616166	0.5643803336536367	encode_v4_hg19 ZBTB20	ZBTB20	42491.0	18	74814	175	410505	ENCFF076WDH.bed
8639	9	0.0020928423622752945	0.1846272120220373	encode_v4_hg19 CTCF	CTCF	52343.0	1	22016	114	463381	ENCFF608JKY.bed
8640	3	0.002090524712640292	0.2643885482539962	encode_v4_hg19 EGR1	EGR1	11338.0	2	18489	191	466830	ENCFF100KKH.bed
8641	6	0.002087276409059089	0.1848131801133783	encode_v4_hg19 REST	REST	10402.0	1	19685	128	465698	ENCFF118ECK.bed
8642	4	0.0020733609150755264	0.1816597402394772	encode_v4_hg19 IRF2	IRF2	30592.0	1	42754	57	442700	ENCFF992KZC.bed
8643	9	0.002041520240468041	0.3519206600541927	encode_v4_hg19 RXRA	RXRA	32934.0	4	45087	111	440310	ENCFF328SRN.bed
8644	9	0.002040406776414433	0.18373532736888046	encode_v4_hg19 ZBTB9	ZBTB9	14748.0	1	22118	114	463279	ENCFF588CXX.bed
8645	5	0.002035483873990823	0.2578490656873248	encode_v4_hg19 CTCF	CTCF	50369.0	2	49703	68	435739	ENCFF666YIG.bed
8646	7	0.0020217811569609593	0.1827775243982673	encode_v4_hg19 CTCF	CTCF	37959.0	1	27247	92	458172	ENCFF860GRV.bed
8647	3	0.0020028307643187968	0.3864157663282457	encode_v4_hg19 GABPA	GABPA	11784.0	5	31252	188	454067	ENCFF157KZY.bed
8648	6	0.002001309101615089	0.35210096168202304	encode_v4_hg19 EGR2	EGR2	53473.0	4	40438	125	444945	ENCFF501WRO.bed
8649	7	0.0019988225314267454	0.2592325059137004	encode_v4_hg19 ELF1	ELF1	20093.0	2	37938	91	447481	ENCFF989DLF.bed
8650	9	0.001997338704232286	0.26043835262825743	encode_v4_hg19 SOX6	SOX6	32910.0	2	30888	113	454509	ENCFF125GZU.bed
8651	3	0.00198381185808472	0.5089389845690473	encode_v4_hg19 CTCF	CTCF	53779.0	12	55935	181	429384	ENCFF113VJZ.bed
8652	3	0.0019694734765523486	0.18361817660978175	encode_v4_hg19 TFCP2	TFCP2	8647.0	1	13388	192	471931	ENCFF392MAR.bed
8653	4	0.0019625745986342194	0.17973101148879492	encode_v4_hg19 NFYA	NFYA	17575.0	1	43172	57	442282	ENCFF166QJY.bed
8654	5	0.0019566155013579943	0.25623985816299805	encode_v4_hg19 MXD1	MXD1	18079.0	2	49983	68	435459	ENCFF835WKW.bed
8655	7	0.0019390372653684464	0.2580074133794907	encode_v4_hg19 PKNOX1	PKNOX1	48590.0	2	38104	91	447315	ENCFF099RDJ.bed
8656	6	0.0019318259719340169	0.2596658978615126	encode_v4_hg19 RFX1	RFX1	24617.0	2	27754	127	457629	ENCFF782YIG.bed
8657	9	0.0019278714955766776	0.3107723150470585	encode_v4_hg19 SP1	SP1	30581.0	3	38517	112	446880	ENCFF600MKH.bed
8658	9	0.0019259525845639247	0.18173704251888154	encode_v4_hg19 JUN	JUN	21496.0	1	22350	114	463047	ENCFF190CGV.bed
8659	7	0.0018831753004488873	0.1803285169909723	encode_v4_hg19 BCLAF1	BCLAF1	22163.0	1	27596	92	457823	ENCFF185BRL.bed
8660	9	0.0018776730624718693	0.1808715558050169	encode_v4_hg19 ZNF449	ZNF449	17312.0	1	22452	114	462945	ENCFF548EZW.bed
8661	5	0.0018748317772607382	0.17907470770681908	encode_v4_hg19 KLF16	KLF16	17623.0	1	36346	69	449096	ENCFF585OJO.bed
8662	4	0.0018639877929536753	0.17795588237531634	encode_v4_hg19 REST	REST	30192.0	1	43564	57	441890	ENCFF138KSX.bed
8663	4	0.0018608033101956065	0.17789756042027124	encode_v4_hg19 ZNF891	ZNF891	18072.0	1	43577	57	441877	ENCFF903IZG.bed
8664	5	0.0018599557160336594	0.17880347829379137	encode_v4_hg19 CREB1	CREB1	19265.0	1	36397	69	449045	ENCFF832IIP.bed
8665	3	0.0018458173441905448	0.3828651512763471	encode_v4_hg19 ZNF205	ZNF205	18941.0	5	31523	188	453796	ENCFF978GOF.bed
8666	3	0.0018421699274737302	0.4495200064801837	encode_v4_hg19 CREB3L1	CREB3L1	17171.0	8	42590	185	442729	ENCFF118GMS.bed
8667	3	0.0018279110087614902	0.1810860120638391	encode_v4_hg19 ZNF30	ZNF30	5211.0	1	13570	192	471749	ENCFF290UUF.bed
8668	8	0.001806635592994659	0.1733739938519982	encode_v4_hg19 CTCF	CTCF	65771.0	1	70413	34	415064	ENCFF873GEN.bed
8669	9	0.0018030045327915207	0.17950468088364327	encode_v4_hg19 NR2C1	NR2C1	10472.0	1	22615	114	462782	ENCFF626EEU.bed
8670	4	0.0017991700018640904	0.2510909296245934	encode_v4_hg19 GMEB1	GMEB1	21603.0	2	60451	56	425003	ENCFF004QJZ.bed
8671	7	0.0017974116608818333	0.25499806924883567	encode_v4_hg19 SP1	SP1	30581.0	2	38518	91	446901	ENCFF600MKH.bed
8672	5	0.0017832429634609874	0.3396756714822685	encode_v4_hg19 NRF1	NRF1	30913.0	4	73500	66	411942	ENCFF762CYI.bed
8673	6	0.0017693185169166447	0.17916168000056842	encode_v4_hg19 THAP12	THAP12	10114.0	1	20280	128	465103	ENCFF206LMB.bed
8674	7	0.0017579548087462537	0.25413070488014355	encode_v4_hg19 ESRRA	ESRRA	29459.0	2	38639	91	446780	ENCFF588QRH.bed
8675	9	0.0017556004360012077	0.17861806924356696	encode_v4_hg19 ZNF121	ZNF121	33548.0	1	22722	114	462675	ENCFF604THW.bed
8676	9	0.0017321855954127577	0.25480961404307273	encode_v4_hg19 ZNF205	ZNF205	18941.0	2	31526	113	453871	ENCFF978GOF.bed
8677	3	0.0017270789615104957	0.380027318290655	encode_v4_hg19 CTCF	CTCF	37051.0	5	31743	188	453576	ENCFF422EHF.bed
8678	4	0.001724276869469136	0.17533481590611097	encode_v4_hg19 DRAP1	DRAP1	25585.0	1	44156	57	441298	ENCFF815SBJ.bed
8679	6	0.0017229369097830746	0.3764114774569009	encode_v4_hg19 REST	REST	36455.0	5	46965	124	438418	ENCFF044GNV.bed
8680	6	0.0017108884477541708	0.2549069598830146	encode_v4_hg19 MAX	MAX	14525.0	2	28242	127	457141	ENCFF044NSI.bed
8681	9	0.001701363928559288	0.17758466890413097	encode_v4_hg19 ZXDC	ZXDC	9332.0	1	22848	114	462549	ENCFF044XYZ.bed
8682	9	0.0016790504983437344	0.17715338223511098	encode_v4_hg19 JUND	JUND	26354.0	1	22901	114	462496	ENCFF305OER.bed
8683	6	0.0016755147006357863	0.17737192673339133	encode_v4_hg19 USF1	USF1	20740.0	1	20476	128	464907	ENCFF916FTX.bed
8684	4	0.0016728246840895548	0.17433535477740505	encode_v4_hg19 ZNF189	ZNF189	37137.0	1	44386	57	441068	ENCFF747ZUO.bed
8685	9	0.0016698739129545434	0.17697494331681773	encode_v4_hg19 CTCF	CTCF	37866.0	1	22923	114	462474	ENCFF046XEZ.bed
8686	9	0.0016582288164199773	0.25313440913290614	encode_v4_hg19 ZBTB4	ZBTB4	15149.0	2	31721	113	453676	ENCFF374HXP.bed
8687	2	0.0016564698025707696	0.16898073100579922	encode_v4_hg19 ZBTB17	ZBTB17	69385.0	1	82279	29	403203	ENCFF299VRF.bed
8688	4	0.0016418165661910573	0.17372345125422642	encode_v4_hg19 ZNF274	ZNF274	17892.0	1	44528	57	440926	ENCFF823WVL.bed
8689	7	0.0016364308090914348	0.2513716704341756	encode_v4_hg19 CREB1	CREB1	41293.0	2	39029	91	446390	ENCFF599FYT.bed
8690	9	0.0016090210860064084	0.1757753822151501	encode_v4_hg19 NR2C1	NR2C1	15033.0	1	23072	114	462325	ENCFF469ZBB.bed
8691	9	0.0016030183554239235	0.17565547886499225	encode_v4_hg19 ZSCAN20	ZSCAN20	10201.0	1	23087	114	462310	ENCFF505AEY.bed
8692	9	0.001594843477895288	0.25165690453229234	encode_v4_hg19 HMGXB3	HMGXB3	16025.0	2	31895	113	453502	ENCFF684UHQ.bed
8693	6	0.0015867076774416233	0.3035865469089221	encode_v4_hg19 UBTF	UBTF	19196.0	3	35299	126	450084	ENCFF326CIT.bed
8694	3	0.0015777904111007577	0.3056291889404917	encode_v4_hg19 GATA4	GATA4	13533.0	3	23841	190	461478	ENCFF154VTV.bed
8695	3	0.0015768644984082455	0.4429559201637384	encode_v4_hg19 NFYA	NFYA	17575.0	8	43165	185	442154	ENCFF166QJY.bed
8696	3	0.0015757905342229713	0.17624616806433663	encode_v4_hg19 ZNF773	ZNF773	6690.0	1	13932	192	471387	ENCFF906WDG.bed
8697	6	0.0015749752584813764	0.34193829300563766	encode_v4_hg19 KLF10	KLF10	21468.0	4	41537	125	443846	ENCFF223GQC.bed
8698	9	0.001573395884583945	0.30241349515647126	encode_v4_hg19 ZNF660	ZNF660	31195.0	3	39495	112	445902	ENCFF755APT.bed
8699	6	0.0015630095142261495	0.17513820243467124	encode_v4_hg19 CREB1	CREB1	7246.0	1	20726	128	464657	ENCFF259FVH.bed
8700	3	0.0015426795610628634	0.49850828008199743	encode_v4_hg19 THAP9	THAP9	21073.0	12	56968	181	428351	ENCFF858SAF.bed
8701	3	0.0015397450551418049	0.48651292772559607	encode_v4_hg19 TFDP1	TFDP1	22939.0	11	53629	182	431690	ENCFF362JHQ.bed
8702	3	0.0015240813372692631	0.4006794402353274	encode_v4_hg19 ZNF143	ZNF143	14035.0	6	35982	187	449337	ENCFF698ITQ.bed
8703	3	0.0015174600002620575	0.25195493013344106	encode_v4_hg19 REST	REST	20156.0	2	19365	191	465954	ENCFF437IAR.bed
8704	7	0.001513029087669816	0.24842028485618345	encode_v4_hg19 RXRA	RXRA	69980.0	2	39455	91	445964	ENCFF537JEP.bed
8705	4	0.0015111797459599855	0.24436813221559267	encode_v4_hg19 HOXA3	HOXA3	40206.0	2	61902	56	423552	ENCFF753OCA.bed
8706	9	0.001502809639884185	0.1736094460892169	encode_v4_hg19 CTCF	CTCF	38422.0	1	23346	114	462051	ENCFF035HJW.bed
8707	9	0.0015009376168085326	0.1735703939483065	encode_v4_hg19 CTCF	CTCF	30739.0	1	23351	114	462046	ENCFF417QWU.bed
8708	9	0.001499792283298239	0.24936266124809947	encode_v4_hg19 ZNF766	ZNF766	13001.0	2	32169	113	453228	ENCFF042SUM.bed
8709	6	0.0014932589548058211	0.24978287978120078	encode_v4_hg19 SP1	SP1	15569.0	2	28787	127	456596	ENCFF038AVV.bed
8710	6	0.0014893143590357602	0.3396566547906701	encode_v4_hg19 ELF1	ELF1	22855.0	4	41792	125	443591	ENCFF215GPK.bed
8711	9	0.0014864150922377945	0.1732663602585994	encode_v4_hg19 CBX1	CBX1	9717.0	1	23390	114	462007	ENCFF566PBY.bed
8712	3	0.0014836530151603247	0.4404458696046661	encode_v4_hg19 HNF1A	HNF1A	25086.0	8	43389	185	441930	ENCFF767MSS.bed
8713	7	0.0014704164334673755	0.24736217530313537	encode_v4_hg19 RUNX3	RUNX3	70495.0	2	39610	91	445809	ENCFF346JDW.bed
8714	5	0.001467250402229334	0.24509652444422564	encode_v4_hg19 CTCF	CTCF	88426.0	2	52012	68	433430	ENCFF515MZT.bed
8715	4	0.0014536166484789283	0.1698392754294711	encode_v4_hg19 NRL	NRL	19651.0	1	45451	57	440003	ENCFF233BHX.bed
8716	9	0.0014382895305847243	0.1722448040358259	encode_v4_hg19 CTCF	CTCF	37460.0	1	23522	114	461875	ENCFF297BQF.bed
8717	9	0.0014367734194893165	0.2988271793884206	encode_v4_hg19 ZNF317	ZNF317	23240.0	3	39930	112	445467	ENCFF865WCB.bed
8718	9	0.001433280637885695	0.2476961556760116	encode_v4_hg19 SMAD1	SMAD1	11301.0	2	32371	113	453026	ENCFF243JXS.bed
8719	7	0.0014296321527264278	0.2967897568477009	encode_v4_hg19 ELF1	ELF1	27308.0	3	49014	90	436405	ENCFF146SYU.bed
8720	3	0.0014283184234717434	0.3721757600619995	encode_v4_hg19 SMAD1	SMAD1	11301.0	5	32368	188	452951	ENCFF243JXS.bed
8721	4	0.0014245429030746706	0.16921061103035887	encode_v4_hg19 ELF1	ELF1	20681.0	1	45604	57	439850	ENCFF133TSU.bed
8722	4	0.0014117171229687466	0.24183929118463157	encode_v4_hg19 ZNF350	ZNF350	26944.0	2	62466	56	422988	ENCFF518ZKO.bed
8723	3	0.0013996426126694128	0.1725591915669931	encode_v4_hg19 CTCF	CTCF	21327.0	1	14221	192	471098	ENCFF724EMP.bed
8724	6	0.0013893644056005414	0.486803084272936	encode_v4_hg19 MAZ	MAZ	42732.0	12	84469	117	400914	ENCFF529XTF.bed
8725	4	0.001389234087544388	0.16843576412679223	encode_v4_hg19 ZNF709	ZNF709	17424.0	1	45794	57	439660	ENCFF371EUY.bed
8726	6	0.0013821379480722642	0.24696293856518312	encode_v4_hg19 PKNOX1	PKNOX1	28097.0	2	29096	127	456287	ENCFF043NUC.bed
8727	5	0.0013789621328847122	0.1691560777093953	encode_v4_hg19 SP2	SP2	11282.0	1	38309	69	447133	ENCFF480YAW.bed
8728	7	0.0013751411314805969	0.2449162630655796	encode_v4_hg19 CREB1	CREB1	28241.0	2	39973	91	445446	ENCFF053UZX.bed
8729	6	0.0013699243007581317	0.29782789271078747	encode_v4_hg19 TGIF2	TGIF2	20048.0	3	35931	126	449452	ENCFF398TIE.bed
8730	9	0.0013494643590265772	0.2455169866635624	encode_v4_hg19 CBFB	CBFB	16277.0	2	32639	113	452758	ENCFF951CCL.bed
8731	4	0.001347480018361246	0.28861507118292823	encode_v4_hg19 ATF1	ATF1	44095.0	3	77163	55	408291	ENCFF627RSK.bed
8732	9	0.0013439465661784838	0.17017552044542217	encode_v4_hg19 MNT	MNT	10670.0	1	23794	114	461603	ENCFF135JMT.bed
8733	3	0.0013370999514744626	0.3695322974527773	encode_v4_hg19 CTCF	CTCF	38499.0	5	32584	188	452735	ENCFF238ZLG.bed
8734	6	0.0013352433836925884	0.296846230250199	encode_v4_hg19 ZNF548	ZNF548	14241.0	3	36041	126	449342	ENCFF802DLC.bed
8735	4	0.00133064800193867	0.16712116438852834	encode_v4_hg19 ZBTB40	ZBTB40	31682.0	1	46120	57	439334	ENCFF624PTB.bed
8736	5	0.0013203832020422422	0.2412508796164857	encode_v4_hg19 CTCF	CTCF	50478.0	2	52751	68	432691	ENCFF535ATM.bed
8737	3	0.0013101707416963305	0.17056946866538897	encode_v4_hg19 ELF1	ELF1	4233.0	1	14382	192	470937	ENCFF763LNJ.bed
8738	5	0.0013081738689230179	0.16755933850383015	encode_v4_hg19 MAX	MAX	34641.0	1	38645	69	446797	ENCFF780LOO.bed
8739	5	0.0012999894236493147	0.16737109806837946	encode_v4_hg19 SP1	SP1	12064.0	1	38685	69	446757	ENCFF553GPK.bed
8740	9	0.001298797747287317	0.24415313176618528	encode_v4_hg19 IKZF1	IKZF1	47595.0	2	32809	113	452588	ENCFF637SIR.bed
8741	9	0.0012674334421964902	0.38745537219606935	encode_v4_hg19 NR2C2	NR2C2	31012.0	6	60382	109	425015	ENCFF042QSE.bed
8742	6	0.0012580505190943848	0.168502763372684	encode_v4_hg19 ZNF639	ZNF639	14600.0	1	21506	128	463877	ENCFF334GBZ.bed
8743	3	0.0012557196615345244	0.46515487282161455	encode_v4_hg19 ZNF221	ZNF221	23438.0	10	51020	183	434299	ENCFF120BVS.bed
8744	9	0.001218995198302109	0.1672824698729779	encode_v4_hg19 WT1	WT1	26024.0	1	24185	114	461212	ENCFF006ZKN.bed
8745	3	0.001212465308222236	0.33452788683895146	encode_v4_hg19 ZNF782	ZNF782	11668.0	4	28877	189	456442	ENCFF462RVE.bed
8746	9	0.0011996712787251823	0.16681781246143007	encode_v4_hg19 MNT	MNT	33211.0	1	24249	114	461148	ENCFF257JVF.bed
8747	5	0.0011993996488687997	0.1649909734409391	encode_v4_hg19 ZNF776	ZNF776	13319.0	1	39198	69	446244	ENCFF396ZSB.bed
8748	4	0.0011963541018364349	0.16395709828324134	encode_v4_hg19 SFPQ	SFPQ	21176.0	1	46924	57	438530	ENCFF779CUH.bed
8749	3	0.0011859936664232271	0.39063481538617356	encode_v4_hg19 CTCF	CTCF	42240.0	6	36837	187	448482	ENCFF695XWD.bed
8750	3	0.0011847569151809305	0.49902069002489746	encode_v4_hg19 MYC	MYC	32146.0	13	61359	180	423960	ENCFF239IMY.bed
8751	7	0.0011837795925871452	0.16576080536400342	encode_v4_hg19 YY1	YY1	20766.0	1	29872	92	455547	ENCFF329MHR.bed
8752	6	0.0011819633777866467	0.16668524474653265	encode_v4_hg19 ELK1	ELK1	9701.0	1	21730	128	463653	ENCFF399YOO.bed
8753	6	0.001176184932890582	0.2412827519608394	encode_v4_hg19 ZFP69B	ZFP69B	20715.0	2	29739	127	455644	ENCFF909XIM.bed
8754	9	0.0011721529005571762	0.24057140032152002	encode_v4_hg19 USF1	USF1	29143.0	2	33264	113	452133	ENCFF442JPI.bed
8755	9	0.0011652922786457005	0.2403696871894454	encode_v4_hg19 SMAD3	SMAD3	20724.0	2	33290	113	452107	ENCFF206KPV.bed
8756	7	0.0011617371625051217	0.2389691787860998	encode_v4_hg19 MYC	MYC	31161.0	2	40884	91	444535	ENCFF858ZYN.bed
8757	5	0.0011602457027103086	0.2856218635675326	encode_v4_hg19 THAP11	THAP11	37258.0	3	65788	67	419654	ENCFF889SYG.bed
8758	3	0.00115268696219568	0.16683772819434642	encode_v4_hg19 ZNF526	ZNF526	5627.0	1	14694	192	470625	ENCFF753CVD.bed
8759	3	0.0011511879147169425	0.5334333711392519	encode_v4_hg19 TBX2	TBX2	43726.0	17	74406	176	410913	ENCFF946LHJ.bed
8760	6	0.0011498097442426743	0.16589385238545742	encode_v4_hg19 EP300	EP300	23400.0	1	21829	128	463554	ENCFF191GQE.bed
8761	9	0.0011475110115062984	0.16553828721921715	encode_v4_hg19 CTCF	CTCF	31129.0	1	24427	114	460970	ENCFF758FTM.bed
8762	6	0.0011395342813403507	0.3596593340026312	encode_v4_hg19 BCL3	BCL3	19424.0	5	48932	124	436451	ENCFF008SZM.bed
8763	7	0.001128478353771908	0.1643879397455789	encode_v4_hg19 ARID1B	ARID1B	53138.0	1	30106	92	455313	ENCFF879NTL.bed
8764	5	0.0011226215490131321	0.16308374144261015	encode_v4_hg19 GABPA	GABPA	14776.0	1	39619	69	445823	ENCFF678DJM.bed
8765	9	0.00112037769323965	0.2390278287713716	encode_v4_hg19 ZNF232	ZNF232	16449.0	2	33464	113	451933	ENCFF119UOZ.bed
8766	9	0.0011155727836334177	0.16473563654258447	encode_v4_hg19 ZBTB3	ZBTB3	9646.0	1	24540	114	460857	ENCFF149QHA.bed
8767	3	0.001092385265831837	0.4850366330647777	encode_v4_hg19 ZXDB	ZXDB	36851.0	12	58360	181	426959	ENCFF427HLT.bed
8768	9	0.0010847881144287017	0.16394734996800714	encode_v4_hg19 CTCF	CTCF	32701.0	1	24652	114	460745	ENCFF584CZG.bed
8769	9	0.0010820808389184827	0.16387731541305925	encode_v4_hg19 GZF1	GZF1	9772.0	1	24662	114	460735	ENCFF190LEQ.bed
8770	5	0.0010800255896133372	0.16198794804679717	encode_v4_hg19 KLF6	KLF6	17984.0	1	39865	69	445577	ENCFF290IVM.bed
8771	3	0.0010766900942646063	0.4088155131960949	encode_v4_hg19 ZNF230	ZNF230	15486.0	7	40911	186	444408	ENCFF854DNO.bed
8772	5	0.0010717335537962932	0.1617712934492757	encode_v4_hg19 MEIS1	MEIS1	17676.0	1	39914	69	445528	ENCFF546OSE.bed
8773	7	0.0010682800335917886	0.16284158447091052	encode_v4_hg19 YY1	YY1	17812.0	1	30374	92	455045	ENCFF246AME.bed
8774	5	0.0010681990883228086	0.16167860423427285	encode_v4_hg19 E2F1	E2F1	11814.0	1	39935	69	445507	ENCFF049BWK.bed
8775	4	0.001067471637621597	0.2798228129763486	encode_v4_hg19 ZFY	ZFY	40659.0	3	79192	55	406262	ENCFF291LHW.bed
8776	9	0.0010619889007799986	0.16335386111867764	encode_v4_hg19 CTCF	CTCF	54543.0	1	24737	114	460660	ENCFF029TZI.bed
8777	3	0.0010607983760875176	0.4082487728309565	encode_v4_hg19 MXD3	MXD3	17508.0	7	40963	186	444356	ENCFF372DFI.bed
8778	3	0.0010560898337223686	0.4717661797395223	encode_v4_hg19 MAX	MAX	38237.0	11	55115	182	430204	ENCFF624CRN.bed
8779	9	0.0010521033547374826	0.236912659054682	encode_v4_hg19 SNAPC4	SNAPC4	11835.0	2	33742	113	451655	ENCFF754CRG.bed
8780	9	0.001048062814879672	0.23678444441225846	encode_v4_hg19 CTCF	CTCF	57520.0	2	33759	113	451638	ENCFF244QKO.bed
8781	5	0.0010445994281576365	0.16105439771118596	encode_v4_hg19 ZNF142	ZNF142	14774.0	1	40077	69	445365	ENCFF868DTR.bed
8782	9	0.0010427884564020364	0.16284740491661928	encode_v4_hg19 ZBTB17	ZBTB17	15135.0	1	24810	114	460587	ENCFF292HSS.bed
8783	9	0.0010412257470623623	0.16280591089458604	encode_v4_hg19 CTCF	CTCF	41342.0	1	24816	114	460581	ENCFF061ZXI.bed
8784	9	0.001032285403760419	0.23628038273063368	encode_v4_hg19 SP5	SP5	24880.0	2	33826	113	451571	ENCFF347UBA.bed
8785	5	0.0010217263495742087	0.23238230854558017	encode_v4_hg19 NFKB2	NFKB2	21872.0	2	54538	68	430904	ENCFF687TJX.bed
8786	6	0.001019960342530094	0.2869310914555212	encode_v4_hg19 PKNOX1	PKNOX1	34134.0	3	37191	126	448192	ENCFF946JFA.bed
8787	9	0.0010167903490813943	0.1621515859285685	encode_v4_hg19 ZZZ3	ZZZ3	8515.0	1	24911	114	460486	ENCFF791UUM.bed
