## Supplemental Table 3 for "The Multi-State Epigenetic Pacemaker enables the identification of combinations of factors that influence DNA methylation" (part 2 of 2)

	Model Cluster	p Value Log	Odds Ratio	Description	Antibody	Size	Cluster Site - TF Region Overlap (a)	TF Region Only (b)	Cluster Site Only (c)	Assessed Methylation Background (d)	ENOCDE File
8788	9	0.001014758803382696	0.16209671263296743	encode_v4_hg19 NR5A2	NR5A2	21245.0	1	24919	114	460478	ENCFF507JZI.bed
8789	6	0.0010091916035619925	0.1622478595037603	encode_v4_hg19 GABPA	GABPA	13920.0	1	22297	128	463086	ENCFF093KLR.bed
8790	9	0.0010081840611193985	0.16191861749690994	encode_v4_hg19 CTCF	CTCF	32426.0	1	24945	114	460452	ENCFF782UJX.bed
8791	3	0.0010078399444471337	0.1630929590560628	encode_v4_hg19 ELF1	ELF1	5367.0	1	15021	192	470298	ENCFF420PYW.bed
8792	3	0.0009904651773643023	0.3269925571467277	encode_v4_hg19 ZNF34	ZNF34	9581.0	4	29502	189	455817	ENCFF841BQO.bed
8793	3	0.0009875747100512734	0.32688637954670047	encode_v4_hg19 ZNF333	ZNF333	10964.0	4	29511	189	455808	ENCFF486PIE.bed
8794	9	0.000982093460274849	0.234639207163325	encode_v4_hg19 HINFP	HINFP	14244.0	2	34046	113	451351	ENCFF445FCL.bed
8795	3	0.0009800631835317514	0.35763419575749555	encode_v4_hg19 CREB1	CREB1	38450.0	5	33593	188	451726	ENCFF314KET.bed
8796	3	0.0009707606113796824	0.2364978510871629	encode_v4_hg19 NFAT5	NFAT5	9135.0	2	20577	191	464742	ENCFF069YFV.bed
8797	9	0.0009616446629410965	0.1606350771777091	encode_v4_hg19 NR2C1	NR2C1	23262.0	1	25134	114	460263	ENCFF199GFU.bed
8798	4	0.0009607729967891979	0.1577809036849132	encode_v4_hg19 FOXC1	FOXC1	19380.0	1	48577	57	436877	ENCFF942JZO.bed
8799	9	0.0009600747628188842	0.2339002093168647	encode_v4_hg19 HBP1	HBP1	15215.0	2	34146	113	451251	ENCFF165EYN.bed
8800	3	0.0009585728346139402	0.16173725388220805	encode_v4_hg19 ZNF83	ZNF83	6849.0	1	15143	192	470176	ENCFF621IOC.bed
8801	3	0.000957805482770467	0.38251986755198714	encode_v4_hg19 ZNF561	ZNF561	20771.0	6	37558	187	447761	ENCFF540KGK.bed
8802	6	0.000945476218688362	0.2842637913800315	encode_v4_hg19 ELF1	ELF1	20986.0	3	37513	126	447870	ENCFF091NQE.bed
8803	3	0.0009394214842099259	0.5334073693167547	encode_v4_hg19 MNX1	MNX1	35598.0	18	78456	175	406863	ENCFF958FYM.bed
8804	3	0.0009373861788321748	0.2863293809412604	encode_v4_hg19 AHR	AHR	11671.0	3	25364	190	459955	ENCFF868LEZ.bed
8805	4	0.0009371853873930056	0.15710856912650187	encode_v4_hg19 ZNF772	ZNF772	22164.0	1	48764	57	436690	ENCFF874HXM.bed
8806	4	0.0009359401946585924	0.15707276062515055	encode_v4_hg19 MXI1	MXI1	25378.0	1	48774	57	436680	ENCFF599KZZ.bed
8807	7	0.000924500186083584	0.15889563754832758	encode_v4_hg19 NKRF	NKRF	17150.0	1	31080	92	454339	ENCFF068MGV.bed
8808	6	0.0009204437881424068	0.15976763620316273	encode_v4_hg19 TRIM24	TRIM24	31772.0	1	22627	128	462756	ENCFF527MLG.bed
8809	6	0.0009182546980415129	0.23306673985456494	encode_v4_hg19 ELF1	ELF1	22127.0	2	30721	127	454662	ENCFF839JEO.bed
8810	5	0.0009151599360764196	0.15745052740757914	encode_v4_hg19 ZNF230	ZNF230	15486.0	1	40917	69	444525	ENCFF854DNO.bed
8811	3	0.0009144847860969795	0.47844672483703055	encode_v4_hg19 CTCF	CTCF	61456.0	12	59066	181	426253	ENCFF981UJM.bed
8812	9	0.0009074226378628406	0.15908566409421926	encode_v4_hg19 AHR	AHR	11671.0	1	25366	114	460031	ENCFF868LEZ.bed
8813	3	0.0009060235741159059	0.43796954898853635	encode_v4_hg19 ZNF772	ZNF772	22164.0	9	48756	184	436563	ENCFF874HXM.bed
8814	3	0.0009051579444226412	0.4990520135316052	encode_v4_hg19 CTCF	CTCF	102578.0	14	65755	179	419564	ENCFF835UIE.bed
8815	5	0.0008942947490494079	0.2280254463842051	encode_v4_hg19 CTCF	CTCF	53042.0	2	55461	68	429981	ENCFF237RIC.bed
8816	9	0.0008923361721540696	0.15864346478687993	encode_v4_hg19 CTCF	CTCF	34705.0	1	25433	114	459964	ENCFF848GUU.bed
8817	7	0.0008917503943580246	0.1579397037855884	encode_v4_hg19 GABPA	GABPA	11784.0	1	31256	92	454163	ENCFF157KZY.bed
8818	4	0.0008783977845795774	0.1553815846673931	encode_v4_hg19 TFDP2	TFDP2	22482.0	1	49251	57	436203	ENCFF340VOQ.bed
8819	3	0.0008782564742144174	0.28409479284230443	encode_v4_hg19 CTCF	CTCF	23929.0	3	25553	190	459766	ENCFF130ADS.bed
8820	3	0.0008778356946943513	0.3226687193269029	encode_v4_hg19 CTCF	CTCF	34505.0	4	29873	189	455446	ENCFF484HIN.bed
8821	3	0.0008770400137299424	0.4201128402544337	encode_v4_hg19 CTCF	CTCF	48583.0	8	45293	185	440026	ENCFF477QFS.bed
8822	7	0.0008731200168182059	0.1573852425811385	encode_v4_hg19 SMAD5	SMAD5	11565.0	1	31359	92	454060	ENCFF485GWN.bed
8823	3	0.0008725172972466358	0.40096782681572296	encode_v4_hg19 CTCF	CTCF	40678.0	7	41643	186	443676	ENCFF351NKT.bed
8824	3	0.0008692603217244255	0.15915441887509277	encode_v4_hg19 NFATC3	NFATC3	6595.0	1	15381	192	469938	ENCFF482JEG.bed
8825	3	0.0008558118141091856	0.2832171860564056	encode_v4_hg19 ZHX2	ZHX2	10660.0	3	25628	190	459691	ENCFF006LDU.bed
8826	9	0.0008540951444430444	0.15749938152369503	encode_v4_hg19 ZNF324	ZNF324	13283.0	1	25608	114	459789	ENCFF629EQY.bed
8827	9	0.0008494042535276533	0.15735665941598417	encode_v4_hg19 ZHX2	ZHX2	10660.0	1	25630	114	459767	ENCFF006LDU.bed
8828	9	0.0008432598459853461	0.15716889966419514	encode_v4_hg19 ZBTB26	ZBTB26	15607.0	1	25659	114	459738	ENCFF011OPT.bed
8829	9	0.0008354787640354496	0.27914438276560655	encode_v4_hg19 MYC	MYC	32869.0	3	42499	112	442898	ENCFF869OOK.bed
8830	9	0.0008352752674056149	0.1569235111204898	encode_v4_hg19 CTCF	CTCF	53621.0	1	25697	114	459700	ENCFF275GDH.bed
8831	5	0.0008337836813221449	0.22579826585792054	encode_v4_hg19 CTCF	CTCF	53779.0	2	55945	68	429497	ENCFF113VJZ.bed
8832	9	0.0008333469612069743	0.27905802488853265	encode_v4_hg19 ZNF770	ZNF770	44009.0	3	42511	112	442886	ENCFF514IUU.bed
8833	5	0.0008299021922665459	0.1548840252097802	encode_v4_hg19 KLF12	KLF12	15058.0	1	41537	69	443905	ENCFF124UUN.bed
8834	5	0.000829509333913179	0.15487179289917946	encode_v4_hg19 KLF10	KLF10	21468.0	1	41540	69	443902	ENCFF223GQC.bed
8835	5	0.0008251287899031445	0.22547023824090195	encode_v4_hg19 E2F4	E2F4	21901.0	2	56017	68	429425	ENCFF245XOL.bed
8836	7	0.0008235549081336327	0.15586986511974243	encode_v4_hg19 BHLHE40	BHLHE40	28609.0	1	31644	92	453775	ENCFF633YUQ.bed
8837	3	0.0008213219409725856	0.1576930932726207	encode_v4_hg19 GABPA	GABPA	4093.0	1	15519	192	469800	ENCFF158YBV.bed
8838	6	0.0008028776334409999	0.39297627710388305	encode_v4_hg19 GLIS2	GLIS2	38524.0	7	61840	122	423543	ENCFF311QUH.bed
8839	3	0.0007977296047650986	0.44817412361745074	encode_v4_hg19 CTCF	CTCF	50478.0	10	52743	183	432576	ENCFF535ATM.bed
8840	6	0.0007943237838186462	0.4270226741953366	encode_v4_hg19 SP3	SP3	29693.0	9	72514	120	412869	ENCFF663PCO.bed
8841	9	0.0007916320312207283	0.2773339344994068	encode_v4_hg19 IRF2	IRF2	30592.0	3	42752	112	442645	ENCFF992KZC.bed
8842	3	0.0007882732273003005	0.3973018430251109	encode_v4_hg19 ZNF784	ZNF784	14679.0	7	41994	186	443325	ENCFF645BZY.bed
8843	3	0.0007876223637451193	0.31888946432884174	encode_v4_hg19 CTCF	CTCF	38271.0	4	30205	189	455114	ENCFF660KBC.bed
8844	6	0.0007836366830268297	0.27787827194114567	encode_v4_hg19 SP2	SP2	11282.0	3	38307	126	447076	ENCFF480YAW.bed
8845	9	0.0007802256440228959	0.3143396183711747	encode_v4_hg19 MYC	MYC	31311.0	4	49923	111	435474	ENCFF608CXN.bed
8846	5	0.0007713922290554483	0.15301684842099283	encode_v4_hg19 ZNF784	ZNF784	14679.0	1	42000	69	443442	ENCFF645BZY.bed
8847	3	0.0007655568741566928	0.1559179817045674	encode_v4_hg19 CTCF	CTCF	23665.0	1	15690	192	469629	ENCFF306BLG.bed
8848	9	0.0007581998393158756	0.22647751771690214	encode_v4_hg19 CTCF	CTCF	39329.0	2	35184	113	450213	ENCFF771ZYH.bed
8849	9	0.0007564039412100902	0.1544088377227559	encode_v4_hg19 CTCF	CTCF	25109.0	1	26093	114	459304	ENCFF375JPE.bed
8850	9	0.0007558355660712041	0.1543900784438933	encode_v4_hg19 MAX	MAX	12673.0	1	26096	114	459301	ENCFF495URV.bed
8851	6	0.0007522157199983458	0.4250572933380984	encode_v4_hg19 MAX	MAX	59773.0	9	72799	120	412584	ENCFF822FKQ.bed
8852	3	0.0007422966009857605	0.3951684393266587	encode_v4_hg19 CTCF	CTCF	40497.0	7	42201	186	443118	ENCFF246XGW.bed
8853	9	0.0007406485920468609	0.1538852032356959	encode_v4_hg19 ZNF446	ZNF446	9829.0	1	26177	114	459220	ENCFF645VCZ.bed
8854	6	0.0007235547091759512	0.2752551047157775	encode_v4_hg19 MAX	MAX	34641.0	3	38643	126	446740	ENCFF780LOO.bed
8855	5	0.0007176395008780148	0.2211713576205082	encode_v4_hg19 THAP9	THAP9	21073.0	2	56978	68	428464	ENCFF858SAF.bed
8856	9	0.0007083302137914838	0.15278662762452389	encode_v4_hg19 ID3	ID3	18770.0	1	26355	114	459042	ENCFF375SIS.bed
8857	9	0.0007069110273301613	0.1527376017914312	encode_v4_hg19 PRDM15	PRDM15	12472.0	1	26363	114	459034	ENCFF486MHG.bed
8858	3	0.0007057255023213086	0.4123375999770765	encode_v4_hg19 CTCF	CTCF	46268.0	8	46066	185	439253	ENCFF849FKD.bed
8859	3	0.000687247002152985	0.22581848569470953	encode_v4_hg19 ZNF678	ZNF678	7730.0	2	21507	191	463812	ENCFF678IWM.bed
8860	3	0.0006826533199130213	0.22562089162337892	encode_v4_hg19 ZNF839	ZNF839	8049.0	2	21525	191	463794	ENCFF332MPQ.bed
8861	9	0.0006708180208039115	0.15146726153926565	encode_v4_hg19 CTCF	CTCF	44826.0	1	26572	114	458825	ENCFF320DPI.bed
8862	9	0.0006694590800800611	0.2718573239860594	encode_v4_hg19 MYBL2	MYBL2	24391.0	3	43536	112	441861	ENCFF904DOZ.bed
8863	3	0.0006692036892375963	0.15262901204449048	encode_v4_hg19 IRF2	IRF2	8559.0	1	16017	192	469302	ENCFF559ODJ.bed
8864	3	0.0006670376818109366	0.36962094403417456	encode_v4_hg19 TIGD6	TIGD6	13785.0	6	38764	187	446555	ENCFF667FDX.bed
8865	9	0.0006646215972292988	0.15124444789861063	encode_v4_hg19 ELF1	ELF1	12791.0	1	26609	114	458788	ENCFF290IBP.bed
8866	3	0.0006464908079840482	0.22403031298699658	encode_v4_hg19 E2F1	E2F1	7951.0	2	21671	191	463648	ENCFF053HPQ.bed
8867	9	0.00064007737043843	0.15034746187726852	encode_v4_hg19 CTCF	CTCF	38054.0	1	26759	114	458638	ENCFF218JYZ.bed
8868	3	0.000635053405001728	0.45352506745634547	encode_v4_hg19 CTCF	CTCF	59773.0	11	57071	182	428248	ENCFF427TYH.bed
8869	3	0.0006326529645369507	0.22340437154657108	encode_v4_hg19 ELK1	ELK1	9701.0	2	21729	191	463590	ENCFF399YOO.bed
8870	3	0.000630957757996348	0.15123254802172426	encode_v4_hg19 E2F2	E2F2	6777.0	1	16160	192	469159	ENCFF372PXU.bed
8871	3	0.0006188750723894824	0.22277105722419965	encode_v4_hg19 ELK1	ELK1	7237.0	2	21788	191	463531	ENCFF164MPE.bed
8872	5	0.0006168050983938344	0.26392876363272566	encode_v4_hg19 CTCF	CTCF	65771.0	3	70411	67	415031	ENCFF873GEN.bed
8873	7	0.000615934252043703	0.21897248672621927	encode_v4_hg19 GABPA	GABPA	21016.0	2	44277	91	441142	ENCFF355DNH.bed
8874	9	0.0006097883678708476	0.22003812788997787	encode_v4_hg19 FOXK1	FOXK1	26536.0	2	36137	113	449260	ENCFF605GXY.bed
8875	9	0.0006078291396722207	0.14913186446432647	encode_v4_hg19 ZNF843	ZNF843	21673.0	1	26965	114	458432	ENCFF750TQY.bed
8876	9	0.0006054721285822477	0.21983436071023899	encode_v4_hg19 ZNF441	ZNF441	19239.0	2	36168	113	449229	ENCFF924VAH.bed
8877	9	0.0006028414796090566	0.21970964370973853	encode_v4_hg19 ZNF592	ZNF592	38708.0	2	36187	113	449210	ENCFF847QJI.bed
8878	5	0.0006022654672406763	0.14700305393793658	encode_v4_hg19 REST	REST	30192.0	1	43564	69	441878	ENCFF138KSX.bed
8879	3	0.0005985929324462152	0.3097417682729402	encode_v4_hg19 CTCF	CTCF	33765.0	4	31040	189	454279	ENCFF821ZJF.bed
8880	6	0.0005955552793789886	0.14897208868615902	encode_v4_hg19 WT1	WT1	26024.0	1	24185	128	461198	ENCFF006ZKN.bed
8881	4	0.0005888591642051501	0.14546864224057102	encode_v4_hg19 ZNF430	ZNF430	22346.0	1	52246	57	433208	ENCFF632NSF.bed
8882	6	0.0005849825865494032	0.14855828880039318	encode_v4_hg19 MNT	MNT	33211.0	1	24249	128	461134	ENCFF257JVF.bed
8883	3	0.0005769771167179541	0.3865049480933499	encode_v4_hg19 TFDP1	TFDP1	23261.0	7	43063	186	442256	ENCFF373SRR.bed
8884	4	0.0005754126821768223	0.2589004236106614	encode_v4_hg19 MAZ	MAZ	42732.0	3	84478	55	400976	ENCFF529XTF.bed
8885	7	0.0005700901614467325	0.14694291987447267	encode_v4_hg19 MXI1	MXI1	15239.0	1	33434	92	451985	ENCFF420AQP.bed
8886	9	0.0005662818360171547	0.14749759808841645	encode_v4_hg19 CTCF	CTCF	37959.0	1	27247	114	458150	ENCFF860GRV.bed
8887	6	0.0005593591809925944	0.14753328262199575	encode_v4_hg19 ZNF610	ZNF610	12618.0	1	24409	128	460974	ENCFF261PRO.bed
8888	9	0.0005592311114664444	0.266224075503814	encode_v4_hg19 IKZF2	IKZF2	53424.0	3	44373	112	441024	ENCFF511HZB.bed
8889	6	0.0005587594028766052	0.33431688269773097	encode_v4_hg19 ZNF430	ZNF430	22346.0	5	52242	124	433141	ENCFF632NSF.bed
8890	3	0.0005560547254320832	0.4041885260330234	encode_v4_hg19 CTCF	CTCF	45148.0	8	46905	185	438414	ENCFF847LHJ.bed
8891	6	0.0005530461682726309	0.21789418677547628	encode_v4_hg19 ETV4	ETV4	21751.0	2	32716	127	452667	ENCFF624RGO.bed
8892	7	0.0005512737497233071	0.14617727332500155	encode_v4_hg19 CREB1	CREB1	38450.0	1	33597	92	451822	ENCFF314KET.bed
8893	5	0.0005482871272852422	0.1448378783894776	encode_v4_hg19 DRAP1	DRAP1	25585.0	1	44156	69	441286	ENCFF815SBJ.bed
8894	9	0.0005469894270623732	0.14671011632517514	encode_v4_hg19 CTCF	CTCF	40605.0	1	27385	114	458012	ENCFF941QXT.bed
8895	3	0.0005421924932039195	0.4907274523476237	encode_v4_hg19 ZBTB8A	ZBTB8A	41281.0	15	71127	178	414192	ENCFF480WCB.bed
8896	9	0.00054159088611346	0.3564794588737787	encode_v4_hg19 SOX6	SOX6	56119.0	6	64927	109	420470	ENCFF863JMY.bed
8897	9	0.0005346629236489904	0.21632733021712272	encode_v4_hg19 TBP	TBP	18226.0	2	36710	113	448687	ENCFF198GZQ.bed
8898	6	0.0005317508063873638	0.2655940926066022	encode_v4_hg19 E2F1	E2F1	11814.0	3	39933	126	445450	ENCFF049BWK.bed
8899	3	0.000531647384479141	0.4026958825475582	encode_v4_hg19 SMAD5	SMAD5	21921.0	8	47062	185	438257	ENCFF971YTJ.bed
8900	4	0.0005174456611375143	0.1425153624128528	encode_v4_hg19 ZNF547	ZNF547	19069.0	1	53210	57	432244	ENCFF825WJM.bed
8901	7	0.0005162100902176405	0.14470015555829135	encode_v4_hg19 ELF4	ELF4	18231.0	1	33916	92	451503	ENCFF616FCV.bed
8902	9	0.000513426998158362	0.14529239864767937	encode_v4_hg19 JUND	JUND	35328.0	1	27637	114	457760	ENCFF273KIA.bed
8903	7	0.000503864448949916	0.2973739922578552	encode_v4_hg19 PRDM10	PRDM10	63197.0	4	63732	89	421687	ENCFF088YZU.bed
8904	9	0.0005011857525902824	0.14475909280431723	encode_v4_hg19 ZBTB14	ZBTB14	9821.0	1	27733	114	457664	ENCFF428ZPS.bed
8905	3	0.0004927758122003976	0.2657810917704346	encode_v4_hg19 CTCF	CTCF	36669.0	3	27215	190	458104	ENCFF756VJC.bed
8906	4	0.0004927569058918774	0.14142786576755204	encode_v4_hg19 ARID4B	ARID4B	18806.0	1	53574	57	431880	ENCFF086FAZ.bed
8907	9	0.0004918400408421983	0.2140358629975187	encode_v4_hg19 ZNF263	ZNF263	27720.0	2	37073	113	448324	ENCFF927JRS.bed
8908	5	0.0004890354221822531	0.1422815448491727	encode_v4_hg19 HOXA5	HOXA5	20865.0	1	44876	69	440566	ENCFF385DPO.bed
8909	9	0.0004826359071447541	0.1439331541928508	encode_v4_hg19 ZNF329	ZNF329	10996.0	1	27883	114	457514	ENCFF731RBX.bed
8910	6	0.00048069210205834215	0.21404510429325005	encode_v4_hg19 USF1	USF1	29143.0	2	33264	127	452119	ENCFF442JPI.bed
8911	9	0.00046418306470558313	0.14308896841722749	encode_v4_hg19 CTCF	CTCF	42186.0	1	28038	114	457359	ENCFF631JVL.bed
8912	7	0.00045906151185520403	0.1421332672142836	encode_v4_hg19 MAZ	MAZ	15084.0	1	34485	92	450934	ENCFF086ZTC.bed
8913	9	0.0004553926304224864	0.14267844608872812	encode_v4_hg19 IKZF3	IKZF3	28632.0	1	28114	114	457283	ENCFF789GNK.bed
8914	9	0.00045129578651966265	0.29652672881439535	encode_v4_hg19 ZNF629	ZNF629	41887.0	4	52597	111	432800	ENCFF624JUZ.bed
8915	6	0.00045124016117859906	0.2607274739202599	encode_v4_hg19 MAZ	MAZ	16539.0	3	40616	126	444767	ENCFF424JHD.bed
8916	3	0.0004463350131447627	0.42849774110370004	encode_v4_hg19 HMGXB4	HMGXB4	31012.0	10	54891	183	430428	ENCFF529NGU.bed
8917	5	0.0004462920083164924	0.14029819579844538	encode_v4_hg19 NRL	NRL	19651.0	1	45451	69	439991	ENCFF233BHX.bed
8918	3	0.00044530190150817665	0.5340289314984983	encode_v4_hg19 GABPB1	GABPB1	42411.0	22	94222	171	391097	ENCFF217XUD.bed
8919	3	0.00044110290536617794	0.42811955715025996	encode_v4_hg19 ZSCAN31	ZSCAN31	21530.0	10	54934	183	430385	ENCFF810TWJ.bed
8920	9	0.0004408484120409233	0.14198669618406362	encode_v4_hg19 MAX	MAX	14525.0	1	28243	114	457154	ENCFF044NSI.bed
8921	5	0.0004331328825576069	0.13966056809313573	encode_v4_hg19 ZNF501	ZNF501	19736.0	1	45639	69	439803	ENCFF725SQV.bed
8922	5	0.0004313597253859216	0.20677498202292346	encode_v4_hg19 GMEB1	GMEB1	21603.0	2	60451	68	424991	ENCFF004QJZ.bed
8923	3	0.00043115091293916035	0.29952397713640566	encode_v4_hg19 ZNF608	ZNF608	12902.0	4	32029	189	453290	ENCFF778FIE.bed
8924	3	0.0004238097263115968	0.14240995790896463	encode_v4_hg19 ZNF674	ZNF674	5052.0	1	17126	192	468193	ENCFF450BWT.bed
8925	3	0.00041691667974406803	0.39483025592387816	encode_v4_hg19 ZNF607	ZNF607	19333.0	8	47907	185	437412	ENCFF754OSO.bed
8926	6	0.0004161388713418133	0.21022722198201135	encode_v4_hg19 SP5	SP5	24880.0	2	33826	127	451557	ENCFF347UBA.bed
8927	3	0.00041174929770736515	0.2981481908373975	encode_v4_hg19 ZNF766	ZNF766	13001.0	4	32167	189	453152	ENCFF042SUM.bed
8928	4	0.00040984895535652315	0.1374668106474194	encode_v4_hg19 ZSCAN31	ZSCAN31	21530.0	1	54943	57	430511	ENCFF810TWJ.bed
8929	3	0.0004061501915321211	0.29774171440135777	encode_v4_hg19 CTCF	CTCF	54033.0	4	32208	189	453111	ENCFF116KLB.bed
8930	4	0.00039991578872892346	0.13695502947879884	encode_v4_hg19 MAX	MAX	38237.0	1	55125	57	430329	ENCFF624CRN.bed
8931	4	0.00039803288558250055	0.13685699720627578	encode_v4_hg19 MAX	MAX	33634.0	1	55160	57	430294	ENCFF214KLO.bed
8932	9	0.00039428722090175636	0.36704956692214735	encode_v4_hg19 NR2C2	NR2C2	44869.0	7	72849	108	412548	ENCFF263VIC.bed
8933	9	0.0003913973583514999	0.20800855206821073	encode_v4_hg19 CTCF	CTCF	75075.0	2	38063	113	447334	ENCFF504IUB.bed
8934	9	0.0003902705723437044	0.13944667623054186	encode_v4_hg19 CTCF	CTCF	35293.0	1	28727	114	456670	ENCFF301BDF.bed
8935	9	0.0003839319647042963	0.13911206222230346	encode_v4_hg19 CTCF	CTCF	30913.0	1	28792	114	456605	ENCFF938CMJ.bed
8936	9	0.00038152131836666426	0.13898376646974514	encode_v4_hg19 NKX3-1	NKX3-1	13117.0	1	28817	114	456580	ENCFF435AEQ.bed
8937	9	0.00037907028093513736	0.25483803357324997	encode_v4_hg19 JUN	JUN	21297.0	3	46167	112	439230	ENCFF280RQS.bed
8938	9	0.00037551286221481625	0.13866144631379118	encode_v4_hg19 ZNF782	ZNF782	11668.0	1	28880	114	456517	ENCFF462RVE.bed
8939	3	0.00037501782435035935	0.45951912399098843	encode_v4_hg19 CTCF	CTCF	57692.0	13	65917	180	419402	ENCFF382SFB.bed
8940	7	0.0003741639393410341	0.20546763248643635	encode_v4_hg19 NRF1	NRF1	16443.0	2	46906	91	438513	ENCFF308STQ.bed
8941	3	0.00036712532350599575	0.29477925741682276	encode_v4_hg19 ZNF224	ZNF224	11514.0	4	32510	189	452809	ENCFF772BAU.bed
8942	6	0.0003629503469666479	0.291211993803502	encode_v4_hg19 CREB1	CREB1	24927.0	4	48056	125	437327	ENCFF738LQC.bed
8943	4	0.00036106345273914816	0.20016581207259343	encode_v4_hg19 NRF1	NRF1	30913.0	2	73502	56	411952	ENCFF762CYI.bed
8944	6	0.00036047776512114813	0.20655998900777703	encode_v4_hg19 SP1	SP1	16014.0	2	34384	127	450999	ENCFF333SWC.bed
8945	3	0.0003596972248684871	0.29418754918199047	encode_v4_hg19 ZBTB10	ZBTB10	16836.0	4	32571	189	452748	ENCFF890FAV.bed
8946	6	0.00035577072728725623	0.20623073957228008	encode_v4_hg19 MAX	MAX	13593.0	2	34435	127	450948	ENCFF361EVH.bed
8947	9	0.0003387244522067315	0.1366026449480342	encode_v4_hg19 CTCF	CTCF	32917.0	1	29289	114	456108	ENCFF143NGY.bed
8948	9	0.0003315702496496365	0.20384117729113546	encode_v4_hg19 ZNF792	ZNF792	22573.0	2	38779	113	446618	ENCFF750QHT.bed
8949	9	0.00032945564893371984	0.13605870812818205	encode_v4_hg19 ELF1	ELF1	14854.0	1	29399	114	455998	ENCFF350OMH.bed
8950	9	0.00032837700110940416	0.13599469351696078	encode_v4_hg19 EGR1	EGR1	15012.0	1	29412	114	455985	ENCFF822VKJ.bed
8951	6	0.00032651093932981707	0.25165956908773	encode_v4_hg19 KLF1	KLF1	35479.0	3	41953	126	443430	ENCFF103JPK.bed
8952	9	0.00032076199416668254	0.13553838807504112	encode_v4_hg19 ZNF34	ZNF34	9581.0	1	29505	114	455892	ENCFF841BQO.bed
8953	3	0.000314388380592767	0.2531706585647854	encode_v4_hg19 SP4	SP4	7876.0	3	28491	190	456828	ENCFF257FUV.bed
8954	9	0.00031286987123865567	0.20242210296921267	encode_v4_hg19 CREB1	CREB1	41293.0	2	39029	113	446368	ENCFF599FYT.bed
8955	9	0.00031103738047296966	0.13494413777306344	encode_v4_hg19 HIC1	HIC1	23057.0	1	29627	114	455770	ENCFF979QGX.bed
8956	7	0.00031077356889032485	0.1341953956923569	encode_v4_hg19 TBP	TBP	23542.0	1	36372	92	449047	ENCFF363NQY.bed
8957	9	0.0003097494890708516	0.24931213117193926	encode_v4_hg19 ZIC2	ZIC2	59873.0	3	47091	112	438306	ENCFF359GIY.bed
8958	9	0.0003022912250343176	0.13439807486233896	encode_v4_hg19 ZFP69B	ZFP69B	20715.0	1	29740	114	455657	ENCFF909XIM.bed
8959	6	0.000301706398970073	0.1346894541387299	encode_v4_hg19 ELF1	ELF1	12791.0	1	26609	128	458774	ENCFF290IBP.bed
8960	4	0.00029615890311015733	0.13096872722073058	encode_v4_hg19 MAX	MAX	41900.0	1	57347	57	428107	ENCFF460LNS.bed
8961	9	0.0002946061318670282	0.133908719715545	encode_v4_hg19 ZNF619	ZNF619	11838.0	1	29842	114	455555	ENCFF898ZHK.bed
8962	5	0.0002899735491441297	0.13161547748753705	encode_v4_hg19 KLF9	KLF9	23677.0	1	48152	69	437290	ENCFF758SMD.bed
8963	6	0.0002864547498188114	0.20095092686971866	encode_v4_hg19 NFYC	NFYC	15426.0	2	35274	127	450109	ENCFF061ZIT.bed
8964	6	0.00028431254442831666	0.2007729174299877	encode_v4_hg19 MAZ	MAZ	15698.0	2	35303	127	450080	ENCFF290CNC.bed
8965	3	0.00028366839449015153	0.36427368655934533	encode_v4_hg19 NRL	NRL	19651.0	7	45445	186	439874	ENCFF233BHX.bed
8966	3	0.00028323257184431963	0.2024449429707148	encode_v4_hg19 ZNF44	ZNF44	9819.0	2	23868	191	461451	ENCFF624TVT.bed
8967	9	0.0002796004910775774	0.13292582890232396	encode_v4_hg19 CTCF	CTCF	46052.0	1	30049	114	455348	ENCFF564KJT.bed
8968	3	0.00027897806711972307	0.250026509903393	encode_v4_hg19 ZNF276	ZNF276	10692.0	3	28828	190	456491	ENCFF451VTH.bed
8969	9	0.0002753249239161342	0.13263876278385237	encode_v4_hg19 CTCF	CTCF	32714.0	1	30110	114	455287	ENCFF201PUR.bed
8970	6	0.00027526488604736157	0.28338896267429886	encode_v4_hg19 TFDP2	TFDP2	22482.0	4	49248	125	436135	ENCFF340VOQ.bed
8971	6	0.0002729516827340492	0.1328080962643956	encode_v4_hg19 ZNF843	ZNF843	21673.0	1	26965	128	458418	ENCFF750TQY.bed
8972	3	0.00026224359147241386	0.45891708031572964	encode_v4_hg19 MAZ	MAZ	27466.0	14	70668	179	414651	ENCFF341OLL.bed
8973	9	0.00026188865941611134	0.1317149370864382	encode_v4_hg19 BHLHE40	BHLHE40	27745.0	1	30308	114	455089	ENCFF154IVU.bed
8974	9	0.00025759842194413577	0.19781139786902682	encode_v4_hg19 KLF6	KLF6	17984.0	2	39864	113	445533	ENCFF290IVM.bed
8975	9	0.00025467074128313874	0.1975468221367463	encode_v4_hg19 MEIS1	MEIS1	17676.0	2	39913	113	445484	ENCFF546OSE.bed
8976	7	0.0002536796755699808	0.19603701820768663	encode_v4_hg19 BCL3	BCL3	19424.0	2	48935	91	436484	ENCFF008SZM.bed
8977	9	0.00025049196350113764	0.2437622539306092	encode_v4_hg19 CREB1	CREB1	24927.0	3	48057	112	437340	ENCFF738LQC.bed
8978	6	0.0002488267993120754	0.24453410288745484	encode_v4_hg19 TFDP1	TFDP1	23261.0	3	43067	126	442316	ENCFF373SRR.bed
8979	3	0.00024788626841955807	0.1320044798572385	encode_v4_hg19 YY2	YY2	8892.0	1	18425	192	466894	ENCFF755NLD.bed
8980	9	0.00024566245352387406	0.13055191338341365	encode_v4_hg19 RNF2	RNF2	17654.0	1	30561	114	454836	ENCFF060JVZ.bed
8981	9	0.0002451645297122356	0.19667135864798244	encode_v4_hg19 ZNF142	ZNF142	14774.0	2	40076	113	445321	ENCFF868DTR.bed
8982	6	0.00024200265582713108	0.3090885362508077	encode_v4_hg19 E2F4	E2F4	21901.0	5	56014	124	429369	ENCFF245XOL.bed
8983	9	0.00024104679239039356	0.13021083473978176	encode_v4_hg19 POU2F2	POU2F2	27886.0	1	30636	114	454761	ENCFF934JFA.bed
8984	3	0.00023706613535439758	0.3125381842466718	encode_v4_hg19 CTCF	CTCF	75075.0	5	38060	188	447259	ENCFF504IUB.bed
8985	9	0.00023633754284305548	0.1958348276413069	encode_v4_hg19 ARNTL	ARNTL	20346.0	2	40233	113	445164	ENCFF588WBI.bed
8986	3	0.00023474563620387616	0.43446170355217395	encode_v4_hg19 MAX	MAX	43096.0	12	64254	181	421065	ENCFF104FEX.bed
8987	9	0.0002341951767876828	0.1296955817069808	encode_v4_hg19 NR0B2	NR0B2	12392.0	1	30750	114	454647	ENCFF996LQH.bed
8988	9	0.00022543770233747506	0.19476808247795468	encode_v4_hg19 ZNF580	ZNF580	22435.0	2	40435	113	444962	ENCFF216VXG.bed
8989	3	0.0002243714774623436	0.4881579939394468	encode_v4_hg19 MAZ	MAZ	42732.0	18	84463	175	400856	ENCFF529XTF.bed
8990	6	0.00022180500437015807	0.24164332020348275	encode_v4_hg19 MYBL2	MYBL2	24391.0	3	43536	126	441847	ENCFF904DOZ.bed
8991	6	0.00022039379516922153	0.2414848846071578	encode_v4_hg19 REST	REST	30192.0	3	43562	126	441821	ENCFF138KSX.bed
8992	3	0.00022013934327537	0.3757634248824385	encode_v4_hg19 TBP	TBP	21839.0	8	50087	185	435232	ENCFF817TGF.bed
8993	3	0.0002170425165695513	0.4796705298620787	encode_v4_hg19 HMGXB4	HMGXB4	34917.0	17	81348	176	403971	ENCFF305WWR.bed
8994	9	0.00021652480699044731	0.12831358181086214	encode_v4_hg19 ZNF510	ZNF510	10840.0	1	31060	114	454337	ENCFF108PPK.bed
8995	9	0.00021543130016919026	0.12822536722013958	encode_v4_hg19 NKRF	NKRF	17150.0	1	31080	114	454317	ENCFF068MGV.bed
8996	6	0.00021408842254885284	0.19427062858601216	encode_v4_hg19 CREB1	CREB1	19265.0	2	36396	127	448987	ENCFF832IIP.bed
8997	3	0.00021327421666613746	0.279879862390803	encode_v4_hg19 CTCF	CTCF	38561.0	4	34119	189	451200	ENCFF893RLK.bed
8998	5	0.0002123346173749068	0.12595128376000833	encode_v4_hg19 TBP	TBP	21839.0	1	50094	69	435348	ENCFF817TGF.bed
8999	3	0.00021203400838010216	0.3559762082538594	encode_v4_hg19 BCL3	BCL3	17763.0	7	46403	186	438916	ENCFF424FZS.bed
9000	6	0.00020989516663652238	0.19383299390794542	encode_v4_hg19 CREB1	CREB1	41984.0	2	36472	127	448911	ENCFF030DLI.bed
9001	9	0.00020977960182780078	0.12776409698597196	encode_v4_hg19 SNAI1	SNAI1	10829.0	1	31185	114	454212	ENCFF179LFO.bed
9002	9	0.0002063569349297046	0.23891346753905376	encode_v4_hg19 BCL3	BCL3	19424.0	3	48934	112	436463	ENCFF008SZM.bed
9003	9	0.0002060415452910669	0.12745394676659905	encode_v4_hg19 GABPA	GABPA	11784.0	1	31256	114	454141	ENCFF157KZY.bed
9004	3	0.00020511678776338868	0.3086275415147615	encode_v4_hg19 CTCF	CTCF	40005.0	5	38504	188	446815	ENCFF133LGF.bed
9005	9	0.00020150000494366428	0.12707148524679923	encode_v4_hg19 ZNF398	ZNF398	27351.0	1	31344	114	454053	ENCFF437YMN.bed
9006	9	0.00019898873000838847	0.19200385245173568	encode_v4_hg19 MXD3	MXD3	17508.0	2	40968	113	444429	ENCFF372DFI.bed
9007	3	0.00019611425179728623	0.19413815626205766	encode_v4_hg19 ZBTB42	ZBTB42	9251.0	2	24837	191	460482	ENCFF696QTC.bed
9008	9	0.0001956578045211691	0.19163595263969274	encode_v4_hg19 ZNF414	ZNF414	16973.0	2	41040	113	444357	ENCFF409BJK.bed
9009	4	0.000191689417632819	0.18522639630252924	encode_v4_hg19 MNX1	MNX1	35598.0	2	78472	56	406982	ENCFF958FYM.bed
9010	7	0.0001871373935027581	0.12506857183075018	encode_v4_hg19 CREM	CREM	32985.0	1	38814	92	446605	ENCFF294IGP.bed
9011	7	0.0001857765882119323	0.18907592714768495	encode_v4_hg19 MNT	MNT	29068.0	2	50549	91	434870	ENCFF440AQF.bed
9012	5	0.0001782504580402062	0.22969873014102457	encode_v4_hg19 ZFY	ZFY	40659.0	3	79192	67	406250	ENCFF291LHW.bed
9013	3	0.00017764587843438194	0.3297452713241438	encode_v4_hg19 CTCF	CTCF	45044.0	6	43036	187	442283	ENCFF051BZX.bed
9014	9	0.0001686092729634835	0.12409155279169495	encode_v4_hg19 CTCF	CTCF	46779.0	1	32047	114	453350	ENCFF228QYX.bed
9015	3	0.00016792583335758729	0.45574631285745704	encode_v4_hg19 UBTF	UBTF	37863.0	15	75734	178	409585	ENCFF810LSF.bed
9016	9	0.00016309263934150505	0.18775613388638013	encode_v4_hg19 ZNF483	ZNF483	16907.0	2	41815	113	443582	ENCFF616FXO.bed
9017	9	0.00016251885703826114	0.12349310597628661	encode_v4_hg19 ZFP37	ZFP37	16083.0	1	32192	114	453205	ENCFF203JNU.bed
9018	6	0.0001619077740255521	0.1237707231018175	encode_v4_hg19 NKX3-1	NKX3-1	13117.0	1	28817	128	456566	ENCFF435AEQ.bed
9019	9	0.00016173714017256435	0.12341508806266221	encode_v4_hg19 CTCF	CTCF	54033.0	1	32211	114	453186	ENCFF116KLB.bed
9020	9	0.000158889164957582	0.12312844611194593	encode_v4_hg19 REST	REST	46597.0	1	32281	114	453116	ENCFF761YYL.bed
9021	9	0.0001579917078262007	0.18709495512390323	encode_v4_hg19 ZNF217	ZNF217	27357.0	2	41950	113	443447	ENCFF197CVM.bed
9022	6	0.00015792621974041832	0.18775122956753373	encode_v4_hg19 ZNF561	ZNF561	20771.0	2	37562	127	447821	ENCFF540KGK.bed
9023	3	0.0001578741529348234	0.2723021617294018	encode_v4_hg19 ZNF816	ZNF816	13967.0	4	35000	189	450319	ENCFF994VNA.bed
9024	3	0.00015503143542355447	0.12405066858761754	encode_v4_hg19 KLF9	KLF9	7773.0	1	19559	192	465760	ENCFF073UWB.bed
9025	9	0.00015431790637755716	0.12266022351514022	encode_v4_hg19 ZNF148	ZNF148	23503.0	1	32396	114	453001	ENCFF283UWH.bed
9026	3	0.00015386672753300474	0.3473153986767583	encode_v4_hg19 ZNF800	ZNF800	19746.0	7	47447	186	437872	ENCFF618NTX.bed
9027	9	0.0001477606922252319	0.12197011105936904	encode_v4_hg19 CTCF	CTCF	43381.0	1	32567	114	452830	ENCFF225IGV.bed
9028	3	0.0001471439094586926	0.12322347935533667	encode_v4_hg19 REST	REST	10402.0	1	19685	192	465634	ENCFF118ECK.bed
9029	3	0.00014693122867724936	0.3000094571633388	encode_v4_hg19 ZNF343	ZNF343	13414.0	5	39520	188	445799	ENCFF415YWK.bed
9030	3	0.00014410974218621736	0.3242963629297398	encode_v4_hg19 E2F6	E2F6	18211.0	6	43694	187	441625	ENCFF786NAO.bed
9031	9	0.00014404595475484832	0.23042459349006272	encode_v4_hg19 PATZ1	PATZ1	44084.0	3	50549	112	434848	ENCFF174JHS.bed
9032	3	0.00014340051003642958	0.18759110590953987	encode_v4_hg19 ZBTB26	ZBTB26	15607.0	2	25658	191	459661	ENCFF011OPT.bed
9033	3	0.0001423949785344497	0.29922623163168266	encode_v4_hg19 GABPA	GABPA	14776.0	5	39615	188	445704	ENCFF678DJM.bed
9034	6	0.00013683807169546537	0.12110880863765823	encode_v4_hg19 EGR1	EGR1	15012.0	1	29412	128	455971	ENCFF822VKJ.bed
9035	9	0.00013660246670140554	0.18412650776264677	encode_v4_hg19 HIVEP1	HIVEP1	17635.0	2	42567	113	442830	ENCFF076ESL.bed
9036	9	0.00013176795171058033	0.2284152566321555	encode_v4_hg19 KLF16	KLF16	30581.0	3	50947	112	434450	ENCFF257BGF.bed
9037	3	0.0001311254050680534	0.12143534573024528	encode_v4_hg19 ELF4	ELF4	6842.0	1	19963	192	465356	ENCFF626GYD.bed
9038	3	0.00012550840063410513	0.23094062670978574	encode_v4_hg19 ZNF510	ZNF510	10840.0	3	31058	190	454261	ENCFF108PPK.bed
9039	3	0.0001248623534969192	0.12069132117157803	encode_v4_hg19 ZHX2	ZHX2	8896.0	1	20081	192	465238	ENCFF443WEJ.bed
9040	3	0.00012389216708909347	0.34172656691900477	encode_v4_hg19 KLF9	KLF9	23677.0	7	48146	186	437173	ENCFF758SMD.bed
9041	9	0.00012287576206347414	0.28992855995557965	encode_v4_hg19 THAP11	THAP11	37258.0	5	65786	110	419611	ENCFF889SYG.bed
9042	9	0.0001213486800598813	0.1817787181330308	encode_v4_hg19 TFDP1	TFDP1	23261.0	2	43068	113	442329	ENCFF373SRR.bed
9043	6	0.00011928452868681672	0.1190173945151715	encode_v4_hg19 CBX1	CBX1	14542.0	1	29897	128	455486	ENCFF470CSE.bed
9044	9	0.00011823050334456012	0.18127052983133346	encode_v4_hg19 ZNF395	ZNF395	25020.0	2	43178	113	442219	ENCFF430IPX.bed
9045	3	0.00011761030053363546	0.18367162865645742	encode_v4_hg19 ZNF446	ZNF446	9829.0	2	26176	191	459143	ENCFF645VCZ.bed
9046	3	0.0001166007370357629	0.11966549024804923	encode_v4_hg19 NRF1	NRF1	10172.0	1	20246	192	465073	ENCFF991VQX.bed
9047	6	0.00011406562119963969	0.2611724368167365	encode_v4_hg19 KLF8	KLF8	30080.0	4	52980	125	432403	ENCFF790TTV.bed
9048	6	0.00011373339907966969	0.1811921518258898	encode_v4_hg19 CREM	CREM	32985.0	2	38813	127	446570	ENCFF294IGP.bed
9049	9	0.00011230811300658451	0.18027556730190794	encode_v4_hg19 HNF1A	HNF1A	25086.0	2	43395	113	442002	ENCFF767MSS.bed
9050	3	0.00011213424953425617	0.33922181088751285	encode_v4_hg19 CTCF	CTCF	49901.0	7	48466	186	436853	ENCFF141KSG.bed
9051	9	0.00011157014229197943	0.2247566919761624	encode_v4_hg19 ZNF639	ZNF639	26413.0	3	51688	112	433709	ENCFF643AUL.bed
9052	3	0.00011130805703280743	0.2283310582198112	encode_v4_hg19 ZNF124	ZNF124	15996.0	3	31390	190	453929	ENCFF683CTP.bed
9053	9	0.00010833419847776815	0.17958454054816675	encode_v4_hg19 ZBTB7B	ZBTB7B	28592.0	2	43547	113	441850	ENCFF725ZBA.bed
9054	7	0.00010761885594752623	0.30636309185508787	encode_v4_hg19 EP300	EP300	74052.0	6	89194	87	396225	ENCFF474ZLP.bed
9055	6	0.00010744601804677405	0.18010221704514298	encode_v4_hg19 CREB1	CREB1	41293.0	2	39029	127	446354	ENCFF599FYT.bed
9056	9	0.00010484537176196007	0.11676988199448118	encode_v4_hg19 ELF4	ELF4	18231.0	1	33916	114	451481	ENCFF616FCV.bed
9057	9	0.0001046585964529268	0.11674397648898455	encode_v4_hg19 CTCF	CTCF	48926.0	1	33923	114	451474	ENCFF129JPF.bed
9058	7	0.00010341335086968681	0.11580325414062023	encode_v4_hg19 CREB1	CREB1	26814.0	1	41653	92	443766	ENCFF955MFB.bed
9059	9	0.00010052947065458651	0.11616208310962506	encode_v4_hg19 TBP	TBP	19504.0	1	34081	114	451316	ENCFF099PYR.bed
9060	4	9.950784832437332e-05	0.11283919390228535	encode_v4_hg19 MAX	MAX	40052.0	1	65321	57	420133	ENCFF200RKW.bed
9061	3	9.881366045663237e-05	0.3149559348119561	encode_v4_hg19 CTCF	CTCF	44036.0	6	44870	187	440449	ENCFF811LFG.bed
9062	9	9.843186676454376e-05	0.2220796848852644	encode_v4_hg19 ZNF430	ZNF430	22346.0	3	52244	112	433153	ENCFF632NSF.bed
9063	9	9.74811810617128e-05	0.22187502195264908	encode_v4_hg19 RNF2	RNF2	46943.0	3	52287	112	433110	ENCFF271MJE.bed
9064	3	9.569218101547449e-05	0.11679766639899022	encode_v4_hg19 ZBTB40	ZBTB40	14128.0	1	20722	192	464597	ENCFF160TJG.bed
9065	3	9.553332028136231e-05	0.11677412516322234	encode_v4_hg19 CREB1	CREB1	7246.0	1	20726	192	464593	ENCFF259FVH.bed
9066	6	9.470562234098062e-05	0.1156557381578277	encode_v4_hg19 SP1	SP1	20394.0	1	30711	128	454672	ENCFF284JVS.bed
9067	9	9.377385644312882e-05	0.17686800958099136	encode_v4_hg19 DRAP1	DRAP1	25585.0	2	44155	113	441242	ENCFF815SBJ.bed
9068	9	9.303387077694697e-05	0.11505753372563374	encode_v4_hg19 SP1	SP1	16014.0	1	34385	114	451012	ENCFF333SWC.bed
9069	3	9.216261531947922e-05	0.352913253736557	encode_v4_hg19 KLF8	KLF8	30080.0	8	52976	185	432343	ENCFF790TTV.bed
9070	9	9.062209095950616e-05	0.11468771142186988	encode_v4_hg19 CTCF	CTCF	46700.0	1	34488	114	450909	ENCFF013GUN.bed
9071	9	8.759933863711443e-05	0.1142134290999145	encode_v4_hg19 JUND	JUND	47100.0	1	34621	114	450776	ENCFF306SZL.bed
9072	9	8.500131098504442e-05	0.11379567761553976	encode_v4_hg19 CTCF	CTCF	42242.0	1	34739	114	450658	ENCFF383VPO.bed
9073	9	8.273344977808679e-05	0.303999657087003	encode_v4_hg19 TBX2	TBX2	43726.0	6	74417	109	410980	ENCFF946LHJ.bed
9074	3	8.12065249548818e-05	0.11451601316530602	encode_v4_hg19 MAF1	MAF1	7727.0	1	21117	192	464202	ENCFF976LBY.bed
9075	3	7.92475483108331e-05	0.33081377866504436	encode_v4_hg19 CTCF	CTCF	50698.0	7	49572	186	435747	ENCFF531OSH.bed
9076	6	7.912747900789581e-05	0.11316225850317416	encode_v4_hg19 ZNF398	ZNF398	27351.0	1	31344	128	454039	ENCFF437YMN.bed
9077	9	7.900274596959953e-05	0.1737462650255669	encode_v4_hg19 HOXA5	HOXA5	20865.0	2	44875	113	440522	ENCFF385DPO.bed
9078	3	7.715337538461544e-05	0.3091458013984761	encode_v4_hg19 ZNF501	ZNF501	19736.0	6	45634	187	439685	ENCFF725SQV.bed
9079	3	7.613803888752303e-05	0.36468473990331846	encode_v4_hg19 CTCF	CTCF	56374.0	9	57395	184	427924	ENCFF302EBF.bed
9080	9	7.492808478937489e-05	0.17280383289973417	encode_v4_hg19 ZNF556	ZNF556	19971.0	2	45097	113	440300	ENCFF340TNC.bed
9081	9	7.412940619117702e-05	0.11193327586271706	encode_v4_hg19 NFYC	NFYC	15426.0	1	35275	114	450122	ENCFF061ZIT.bed
9082	9	7.363862902478095e-05	0.11184437371840796	encode_v4_hg19 UBTF	UBTF	19196.0	1	35301	114	450096	ENCFF326CIT.bed
9083	9	7.351409098863775e-05	0.2778961502184746	encode_v4_hg19 ZGPAT	ZGPAT	45221.0	5	68234	110	417163	ENCFF339GYF.bed
9084	5	7.341207538519484e-05	0.10970014965661233	encode_v4_hg19 ZNF777	ZNF777	20980.0	1	56649	69	428793	ENCFF920PLY.bed
9085	9	7.17959015857005e-05	0.2156164326097824	encode_v4_hg19 TFDP1	TFDP1	22939.0	3	53637	112	431760	ENCFF362JHQ.bed
9086	3	7.069635180932524e-05	0.2189964701009388	encode_v4_hg19 CBFB	CBFB	16277.0	3	32638	190	452681	ENCFF951CCL.bed
9087	6	7.035699467301882e-05	0.21620616427096298	encode_v4_hg19 KLF9	KLF9	23677.0	3	48150	126	437233	ENCFF758SMD.bed
9088	9	6.639683890154376e-05	0.170690058297621	encode_v4_hg19 ELF1	ELF1	20681.0	2	45603	113	439794	ENCFF133TSU.bed
9089	3	6.557804205186904e-05	0.2811785391857516	encode_v4_hg19 CTCF	CTCF	39981.0	5	41938	188	443381	ENCFF427DTQ.bed
9090	9	6.26514876935046e-05	0.10972293977413859	encode_v4_hg19 TGIF2	TGIF2	20048.0	1	35933	114	449464	ENCFF398TIE.bed
9091	6	6.256338896184729e-05	0.11005608952650031	encode_v4_hg19 ZNF766	ZNF766	13001.0	1	32170	128	453213	ENCFF042SUM.bed
9092	9	6.138207869663279e-05	0.10945971295752825	encode_v4_hg19 IKZF2	IKZF2	47395.0	1	36013	114	449384	ENCFF723ZRN.bed
9093	9	6.12429488874226e-05	0.21250247872558947	encode_v4_hg19 MAX	MAX	38974.0	3	54335	112	431062	ENCFF244LUT.bed
9094	9	6.0912652743167374e-05	0.10936130415545457	encode_v4_hg19 ZNF548	ZNF548	14241.0	1	36043	114	449354	ENCFF802DLC.bed
9095	9	6.040738561324418e-05	0.16907229878875246	encode_v4_hg19 MGA	MGA	33482.0	2	45998	113	439399	ENCFF524ZER.bed
9096	3	5.899500682079172e-05	0.25029104495931953	encode_v4_hg19 CTCF	CTCF	39062.0	4	37838	189	447481	ENCFF814BVV.bed
9097	3	5.7849409034222835e-05	0.17090801355338903	encode_v4_hg19 ETS1	ETS1	9889.0	2	28018	191	457301	ENCFF885QNY.bed
9098	9	5.763623853209769e-05	0.10865756790779318	encode_v4_hg19 ETV5	ETV5	16972.0	1	36259	114	449138	ENCFF604LXR.bed
9099	3	5.7032453751555425e-05	0.3416094353418099	encode_v4_hg19 NFKB2	NFKB2	21872.0	8	54532	185	430787	ENCFF687TJX.bed
9100	9	5.567784067837072e-05	0.10822197471876112	encode_v4_hg19 NFYB	NFYB	15423.0	1	36394	114	449003	ENCFF257CCO.bed
9101	9	5.5635078525680626e-05	0.10821233157145924	encode_v4_hg19 CREB1	CREB1	19265.0	1	36397	114	449000	ENCFF832IIP.bed
9102	9	5.475239742196443e-05	0.16742223289795674	encode_v4_hg19 BCL3	BCL3	17763.0	2	46408	113	438989	ENCFF424FZS.bed
9103	9	5.456256478639007e-05	0.10796856764165647	encode_v4_hg19 CREB1	CREB1	41984.0	1	36473	114	448924	ENCFF030DLI.bed
9104	4	5.178131308253725e-05	0.104078844248763	encode_v4_hg19 EGR1	EGR1	40894.0	1	70026	57	415428	ENCFF603PUS.bed
9105	9	5.114589130626148e-05	0.2090817816653599	encode_v4_hg19 MAX	MAX	38237.0	3	55123	112	430274	ENCFF624CRN.bed
9106	9	5.0737384204141685e-05	0.208932114129898	encode_v4_hg19 MAX	MAX	33634.0	3	55158	112	430239	ENCFF214KLO.bed
9107	9	5.035736029356824e-05	0.10697526129304122	encode_v4_hg19 ZBTB48	ZBTB48	26065.0	1	36786	114	448611	ENCFF327LPN.bed
9108	9	4.9356974648381763e-05	0.16571488020871697	encode_v4_hg19 RELB	RELB	45524.0	2	46840	113	438557	ENCFF968MBN.bed
9109	9	4.838192778149975e-05	0.16539044747027673	encode_v4_hg19 SFPQ	SFPQ	21176.0	2	46923	113	438474	ENCFF779CUH.bed
9110	4	4.7252727534617885e-05	0.10295176808173866	encode_v4_hg19 MAZ	MAZ	27466.0	1	70681	57	414773	ENCFF341OLL.bed
9111	9	4.58030742421994e-05	0.2070414201758919	encode_v4_hg19 ZNF788	ZNF788	26369.0	3	55604	112	429793	ENCFF663KMO.bed
9112	3	4.275265781617641e-05	0.33520389497630276	encode_v4_hg19 CTCF	CTCF	53042.0	8	55455	185	429864	ENCFF237RIC.bed
9113	9	4.27113374560183e-05	0.1049898578518345	encode_v4_hg19 CTCF	CTCF	54442.0	1	37428	114	447969	ENCFF284EIV.bed
9114	9	4.259772085432075e-05	0.16334934588934477	encode_v4_hg19 ZNF800	ZNF800	19746.0	2	47452	113	437945	ENCFF618NTX.bed
9115	6	4.165409467023614e-05	0.10504971952203823	encode_v4_hg19 CREB1	CREB1	38450.0	1	33597	128	451786	ENCFF314KET.bed
9116	9	4.1256368773499536e-05	0.10458100238498445	encode_v4_hg19 ZNF561	ZNF561	20771.0	1	37563	114	447834	ENCFF540KGK.bed
9117	7	3.888476543198665e-05	0.10309931049062339	encode_v4_hg19 MXI1	MXI1	21721.0	1	46296	92	439123	ENCFF376AEL.bed
9118	9	3.811552920585604e-05	0.16160736942616222	encode_v4_hg19 ZNF607	ZNF607	19333.0	2	47913	113	437484	ENCFF754OSO.bed
9119	9	3.745795973578429e-05	0.1034576018451738	encode_v4_hg19 ELF1	ELF1	20093.0	1	37939	114	447458	ENCFF989DLF.bed
9120	3	3.723290572572487e-05	0.20708065998940556	encode_v4_hg19 SP1	SP1	16014.0	3	34383	190	450936	ENCFF333SWC.bed
9121	9	3.7053858502099325e-05	0.161170582976945	encode_v4_hg19 CTCF	CTCF	90283.0	2	48030	113	437367	ENCFF294RSZ.bed
9122	6	3.6629650536230825e-05	0.10355801189157976	encode_v4_hg19 HINFP	HINFP	14244.0	1	34047	128	451336	ENCFF445FCL.bed
9123	3	3.588159860759642e-05	0.20643434139596276	encode_v4_hg19 MAZ	MAZ	15084.0	3	34483	190	450836	ENCFF086ZTC.bed
9124	6	3.5732676772924265e-05	0.16131155950836235	encode_v4_hg19 NFYA	NFYA	17575.0	2	43171	127	442212	ENCFF166QJY.bed
9125	9	3.490230672823046e-05	0.20218237516084883	encode_v4_hg19 ZNF48	ZNF48	34493.0	3	56784	112	428613	ENCFF543CJD.bed
9126	9	3.293488387350263e-05	0.2011747309034091	encode_v4_hg19 HNF1B	HNF1B	33506.0	3	57035	112	428362	ENCFF022QCK.bed
9127	3	3.258730483433256e-05	0.31125507668616537	encode_v4_hg19 E2F6	E2F6	31270.0	7	52351	186	432968	ENCFF174AVU.bed
9128	3	3.25414390647454e-05	0.20474593483148937	encode_v4_hg19 CTCF	CTCF	63585.0	3	34747	190	450572	ENCFF295FMF.bed
9129	9	3.247170522073673e-05	0.1591600668804764	encode_v4_hg19 FOXC1	FOXC1	19380.0	2	48576	113	436821	ENCFF942JZO.bed
9130	6	3.231791512725296e-05	0.10214347074623721	encode_v4_hg19 MAZ	MAZ	15084.0	1	34485	128	450898	ENCFF086ZTC.bed
9131	9	3.175736391899401e-05	0.2603332727729793	encode_v4_hg19 JUN	JUN	39201.0	5	72153	110	413244	ENCFF329CUQ.bed
9132	9	3.160219848231091e-05	0.10153574422014743	encode_v4_hg19 TEAD1	TEAD1	18126.0	1	38600	114	446797	ENCFF214SNH.bed
9133	9	3.1278522092616055e-05	0.10142155410612542	encode_v4_hg19 ESRRA	ESRRA	29459.0	1	38640	114	446757	ENCFF588QRH.bed
9134	3	3.111648052097774e-05	0.34459616689655514	encode_v4_hg19 CTCF	CTCF	54462.0	9	60325	184	424994	ENCFF159EKP.bed
9135	9	3.095924448046785e-05	0.15844571160255683	encode_v4_hg19 MXI1	MXI1	25378.0	2	48773	113	436624	ENCFF599KZZ.bed
9136	9	3.080216457639936e-05	0.158369902273106	encode_v4_hg19 ZNF692	ZNF692	33315.0	2	48794	113	436603	ENCFF771ALQ.bed
9137	3	3.0294866683560587e-05	0.20352775176470356	encode_v4_hg19 SRF	SRF	14154.0	3	34940	190	450379	ENCFF316WFA.bed
9138	9	3.0256891048663032e-05	0.10105489630328492	encode_v4_hg19 TIGD6	TIGD6	13785.0	1	38769	114	446628	ENCFF667FDX.bed
9139	9	2.9908347782407513e-05	0.100927565801137	encode_v4_hg19 CREM	CREM	32985.0	1	38814	114	446583	ENCFF294IGP.bed
9140	3	2.9313404493821815e-05	0.28850556553698353	encode_v4_hg19 FOXC1	FOXC1	19380.0	6	48572	187	436747	ENCFF942JZO.bed
9141	9	2.841412439431477e-05	0.10036800373337747	encode_v4_hg19 CTCF	CTCF	56708.0	1	39013	114	446384	ENCFF226NCM.bed
9142	9	2.831730178237102e-05	0.157126624079754	encode_v4_hg19 IKZF5	IKZF5	30955.0	2	49141	113	436256	ENCFF371LUB.bed
9143	6	2.796046472435443e-05	0.10055340714907059	encode_v4_hg19 CREB1	CREB1	17587.0	1	34991	128	450392	ENCFF193LLN.bed
9144	6	2.7897839797210377e-05	0.3488060781696381	encode_v4_hg19 GABPB1	GABPB1	42411.0	10	94234	119	391149	ENCFF217XUD.bed
9145	9	2.7578268142386183e-05	0.15673970020501227	encode_v4_hg19 TFDP2	TFDP2	22482.0	2	49250	113	436147	ENCFF340VOQ.bed
9146	9	2.654548259051154e-05	0.09963442081389315	encode_v4_hg19 CTCF	CTCF	26437.0	1	39277	114	446120	ENCFF610WXV.bed
9147	6	2.6544974445957246e-05	0.1568887700188346	encode_v4_hg19 GABPA	GABPA	21016.0	2	44277	127	441106	ENCFF355DNH.bed
9148	9	2.6320004279937687e-05	0.2299382948611785	encode_v4_hg19 CTCF	CTCF	102578.0	4	65765	111	419632	ENCFF835UIE.bed
9149	9	2.5936713458925924e-05	0.0993865845681167	encode_v4_hg19 ZNF691	ZNF691	19158.0	1	39367	114	446030	ENCFF296WYX.bed
9150	9	2.4907700095614863e-05	0.0989569498354791	encode_v4_hg19 ZNF343	ZNF343	13414.0	1	39524	114	445873	ENCFF415YWK.bed
9151	3	2.483426613875939e-05	0.20022022059436728	encode_v4_hg19 ZBTB40	ZBTB40	18000.0	3	35475	190	449844	ENCFF171FMR.bed
9152	9	2.435292834701805e-05	0.19609079397980095	encode_v4_hg19 LCORL	LCORL	37350.0	3	58336	112	427061	ENCFF606UCO.bed
9153	4	2.3803679983105175e-05	0.14825517255772436	encode_v4_hg19 GABPB1	GABPB1	42411.0	2	94242	56	391212	ENCFF217XUD.bed
9154	3	2.3395207591648985e-05	0.2841178307171437	encode_v4_hg19 TFDP2	TFDP2	22482.0	6	49246	187	436073	ENCFF340VOQ.bed
9155	9	2.217722040624199e-05	0.0977442119125065	encode_v4_hg19 CREB1	CREB1	28241.0	1	39974	114	445423	ENCFF053UZX.bed
9156	3	2.197807473307042e-05	0.15613152579361872	encode_v4_hg19 TCF7L2	TCF7L2	19494.0	2	30503	191	454816	ENCFF990SDV.bed
9157	9	2.1735486412602343e-05	0.22654054716780087	encode_v4_hg19 ZNF574	ZNF574	36272.0	4	66616	111	418781	ENCFF550VES.bed
9158	3	2.1684973664958627e-05	0.198026311795858	encode_v4_hg19 CTCF	CTCF	36309.0	3	35839	190	449480	ENCFF521EHU.bed
9159	7	2.1236653733356522e-05	0.09649675618976021	encode_v4_hg19 MAZ	MAZ	23121.0	1	49143	92	436276	ENCFF467VSF.bed
9160	9	2.1110147830110162e-05	0.19377314133701318	encode_v4_hg19 ZNF605	ZNF605	27458.0	3	58949	112	426448	ENCFF856AHX.bed
9161	9	2.092545005203243e-05	0.09714802477042257	encode_v4_hg19 ZNF2	ZNF2	24538.0	1	40199	114	445198	ENCFF795KRZ.bed
9162	3	2.0265177440646862e-05	0.15500854455788105	encode_v4_hg19 SP1	SP1	20394.0	2	30710	191	454609	ENCFF284JVS.bed
9163	3	2.0030402677556782e-05	0.09810606068148296	encode_v4_hg19 STAT6	STAT6	10704.0	1	24472	192	460847	ENCFF861MUF.bed
9164	6	1.8956677663893106e-05	0.09651344872414912	encode_v4_hg19 KLF16	KLF16	17623.0	1	36346	128	449037	ENCFF585OJO.bed
9165	3	1.795711328853564e-05	0.195055341912048	encode_v4_hg19 KLF16	KLF16	17623.0	3	36344	190	448975	ENCFF585OJO.bed
9166	3	1.7903449983014718e-05	0.19500894122248388	encode_v4_hg19 ZFP82	ZFP82	11771.0	3	36352	190	448967	ENCFF408CTC.bed
9167	9	1.7887134227036732e-05	0.15066162265500724	encode_v4_hg19 ZNF221	ZNF221	23438.0	2	51028	113	434369	ENCFF120BVS.bed
9168	3	1.7793386663032254e-05	0.278982423919839	encode_v4_hg19 CTCF	CTCF	48981.0	6	50059	187	435260	ENCFF659ZSO.bed
9169	9	1.7380833311595928e-05	0.09528937159587197	encode_v4_hg19 ZNF230	ZNF230	15486.0	1	40917	114	444480	ENCFF854DNO.bed
9170	3	1.6824016593472703e-05	0.15249323621091826	encode_v4_hg19 SNAI1	SNAI1	10829.0	2	31184	191	454135	ENCFF179LFO.bed
9171	9	1.480346899249216e-05	0.09373610597735298	encode_v4_hg19 KLF12	KLF12	15058.0	1	41537	114	443860	ENCFF124UUN.bed
9172	9	1.4380066308053482e-05	0.09346044755274532	encode_v4_hg19 CTCF	CTCF	40678.0	1	41649	114	443748	ENCFF351NKT.bed
9173	3	1.4061277736198856e-05	0.3128029195211383	encode_v4_hg19 ZNF605	ZNF605	27458.0	8	58944	185	426375	ENCFF856AHX.bed
9174	9	1.3129392645509401e-05	0.09260607713872285	encode_v4_hg19 ZNF784	ZNF784	14679.0	1	42000	114	443397	ENCFF645BZY.bed
9175	3	1.2904558943636887e-05	0.22279867060572284	encode_v4_hg19 ZNF76	ZNF76	17795.0	4	42102	189	443217	ENCFF170VVR.bed
9176	3	1.2486439352669907e-05	0.22227250283742975	encode_v4_hg19 CTCF	CTCF	44211.0	4	42193	189	443126	ENCFF512PKN.bed
9177	3	1.2106214511934182e-05	0.0932742104947225	encode_v4_hg19 YY1	YY1	11621.0	1	25673	192	459646	ENCFF430PDB.bed
9178	6	1.198625577889163e-05	0.09213294682818028	encode_v4_hg19 ELF1	ELF1	20093.0	1	37939	128	447444	ENCFF989DLF.bed
9179	9	1.1959904115038633e-05	0.18507571305079623	encode_v4_hg19 MYC	MYC	32146.0	3	61369	112	424028	ENCFF239IMY.bed
9180	9	1.054648615409556e-05	0.18325489765212602	encode_v4_hg19 HOXA3	HOXA3	40206.0	3	61901	112	423496	ENCFF753OCA.bed
9181	3	9.768455173660916e-06	0.2884513069078283	encode_v4_hg19 E2F4	E2F4	21901.0	7	56012	186	429307	ENCFF245XOL.bed
9182	6	9.66522437720955e-06	0.09020559517173285	encode_v4_hg19 SP1	SP1	12064.0	1	38685	128	446698	ENCFF553GPK.bed
9183	9	9.226935024011164e-06	0.18135842887098116	encode_v4_hg19 ZNF350	ZNF350	26944.0	3	62465	112	422932	ENCFF518ZKO.bed
9184	3	8.579377192524553e-06	0.18425083565379108	encode_v4_hg19 SP2	SP2	11282.0	3	38307	190	447012	ENCFF480YAW.bed
9185	9	8.156171751036708e-06	0.08836888801100118	encode_v4_hg19 TCF12	TCF12	29293.0	1	43832	114	441565	ENCFF989TZU.bed
9186	3	7.907222894712184e-06	0.2848187279391288	encode_v4_hg19 ZNF777	ZNF777	20980.0	7	56643	186	428676	ENCFF920PLY.bed
9187	3	7.637645135742392e-06	0.18266041889098014	encode_v4_hg19 CTCF	CTCF	38328.0	3	38614	190	446705	ENCFF206QXQ.bed
9188	3	7.4404321661817885e-06	0.18230643813247277	encode_v4_hg19 SP1	SP1	12064.0	3	38683	190	446636	ENCFF553GPK.bed
9189	3	7.363266306985293e-06	0.3440789925703582	encode_v4_hg19 SP3	SP3	29693.0	11	72512	182	412807	ENCFF663PCO.bed
9190	9	7.059819175980472e-06	0.08715643356267412	encode_v4_hg19 ZNF189	ZNF189	37137.0	1	44386	114	441011	ENCFF747ZUO.bed
9191	7	6.924667797645668e-06	0.08617660498719756	encode_v4_hg19 ELF1	ELF1	34642.0	1	54369	92	431050	ENCFF479HJF.bed
9192	9	6.899015227320841e-06	0.13879029006944762	encode_v4_hg19 HMGXB4	HMGXB4	31012.0	2	54899	113	430498	ENCFF529NGU.bed
9193	9	6.8275589826323975e-06	0.13867066076112328	encode_v4_hg19 CTCF	CTCF	41751.0	2	54941	113	430456	ENCFF302VBR.bed
9194	9	6.803174982151583e-06	0.08685051761994979	encode_v4_hg19 ZNF274	ZNF274	17892.0	1	44528	114	440869	ENCFF823WVL.bed
9195	3	6.1233953345681015e-06	0.17971374584404004	encode_v4_hg19 ZNF776	ZNF776	13319.0	3	39196	190	446123	ENCFF396ZSB.bed
9196	9	6.011861609957664e-06	0.17553480973900495	encode_v4_hg19 MAX	MAX	43096.0	3	64263	112	421134	ENCFF104FEX.bed
9197	3	5.5874596353401876e-06	0.23662797983705564	encode_v4_hg19 ZNF543	ZNF543	17929.0	5	49036	188	436283	ENCFF141UZG.bed
9198	3	5.08847497006022e-06	0.08596096222816513	encode_v4_hg19 ZBTB14	ZBTB14	9821.0	1	27733	192	457586	ENCFF428ZPS.bed
9199	9	4.8621918970181565e-06	0.08416639386908464	encode_v4_hg19 CREM	CREM	38453.0	1	45814	114	439583	ENCFF324ELP.bed
9200	3	4.776527985423454e-06	0.08547065138506017	encode_v4_hg19 ZNF329	ZNF329	10996.0	1	27883	192	457436	ENCFF731RBX.bed
9201	9	4.488049877198516e-06	0.0835497606938758	encode_v4_hg19 ZBTB40	ZBTB40	31682.0	1	46120	114	439277	ENCFF624PTB.bed
9202	3	4.122782015803237e-06	0.3457628125103395	encode_v4_hg19 SP2	SP2	30810.0	12	78085	181	407234	ENCFF444VWF.bed
9203	9	3.927091634252422e-06	0.13259236562628762	encode_v4_hg19 SP7	SP7	50213.0	2	57163	113	428234	ENCFF925KAK.bed
9204	9	3.651826981630919e-06	0.0820007987502692	encode_v4_hg19 NRF1	NRF1	16443.0	1	46907	114	438490	ENCFF308STQ.bed
9205	9	3.587225576711583e-06	0.13164659408810184	encode_v4_hg19 CTCF	CTCF	102976.0	2	57525	113	427872	ENCFF489EMW.bed
9206	3	3.342183929328657e-06	0.20314463215640635	encode_v4_hg19 ZNF709	ZNF709	17424.0	4	45791	189	439528	ENCFF371EUY.bed
9207	3	3.322276578237432e-06	0.13359760850804478	encode_v4_hg19 NFYC	NFYC	15426.0	2	35274	191	450045	ENCFF061ZIT.bed
9208	9	3.316029400335368e-06	0.2227131715964542	encode_v4_hg19 ZBTB17	ZBTB17	69385.0	5	82275	110	403122	ENCFF299VRF.bed
9209	9	2.49777470093414e-06	0.1279919707664333	encode_v4_hg19 ZEB2	ZEB2	38956.0	2	58968	113	426429	ENCFF813DZP.bed
9210	9	2.4329462308363457e-06	0.07910449480508112	encode_v4_hg19 IRF9	IRF9	18203.0	1	48453	114	436944	ENCFF141IMM.bed
9211	9	2.2416936837765714e-06	0.07854404932130685	encode_v4_hg19 ZNF772	ZNF772	22164.0	1	48764	114	436633	ENCFF874HXM.bed
9212	3	2.1634045924589526e-06	0.2645313652023307	encode_v4_hg19 GMEB1	GMEB1	21603.0	7	60446	186	424873	ENCFF004QJZ.bed
9213	9	2.0844924367093043e-06	0.07805262994294662	encode_v4_hg19 ZNF543	ZNF543	17929.0	1	49040	114	436357	ENCFF141UZG.bed
9214	3	1.917456737552819e-06	0.2215812764560987	encode_v4_hg19 CTCF	CTCF	88426.0	5	52009	188	433310	ENCFF515MZT.bed
9215	9	1.8088088977018732e-06	0.0771104457959633	encode_v4_hg19 CTCF	CTCF	50698.0	1	49578	114	435819	ENCFF531OSH.bed
9216	9	1.7185572564293486e-06	0.12441783876659356	encode_v4_hg19 GMEB1	GMEB1	21603.0	2	60451	113	424946	ENCFF004QJZ.bed
9217	9	1.6067098104573891e-06	0.18867296543736237	encode_v4_hg19 ARID4B	ARID4B	51985.0	4	77842	111	407555	ENCFF492BXK.bed
9218	9	1.591015084680761e-06	0.07627673638557513	encode_v4_hg19 CTCF	CTCF	48981.0	1	50064	114	435333	ENCFF659ZSO.bed
9219	9	1.5154763265884364e-06	0.1590779872136133	encode_v4_hg19 MAX	MAX	43665.0	3	69953	112	415444	ENCFF713RHL.bed
9220	9	1.4893279181820555e-06	0.15888953285661528	encode_v4_hg19 EGR1	EGR1	40894.0	3	70024	112	415373	ENCFF603PUS.bed
9221	9	1.399244769518554e-06	0.07545905794254239	encode_v4_hg19 MNT	MNT	29068.0	1	50550	114	434847	ENCFF440AQF.bed
9222	3	1.2054680563860671e-06	0.23733123767892025	encode_v4_hg19 CTCF	CTCF	53607.0	6	57798	187	427521	ENCFF260CWT.bed
9223	3	1.1889819914259127e-06	0.2882566881213521	encode_v4_hg19 CTCF	CTCF	65771.0	9	70405	184	414914	ENCFF873GEN.bed
9224	3	1.1476277152011412e-06	0.27258017172319293	encode_v4_hg19 CTCF	CTCF	62023.0	8	66451	185	418868	ENCFF333WDJ.bed
9225	3	9.449949793172428e-07	0.187742720123645	encode_v4_hg19 CTCF	CTCF	46145.0	4	49167	189	436152	ENCFF822EDI.bed
9226	9	6.272024204877296e-07	0.07070461605388562	encode_v4_hg19 ARID4B	ARID4B	18806.0	1	53574	114	431823	ENCFF086FAZ.bed
9227	3	5.389999012306626e-07	0.07135380544036729	encode_v4_hg19 YY1	YY1	16179.0	1	33026	192	452293	ENCFF042OEY.bed
9228	9	5.07442479319704e-07	0.06954248607190448	encode_v4_hg19 ELF1	ELF1	34642.0	1	54369	114	431028	ENCFF479HJF.bed
9229	9	4.928978133699729e-07	0.069385794010417	encode_v4_hg19 MAZ	MAZ	40311.0	1	54478	114	430919	ENCFF837NNR.bed
9230	9	4.849392899646069e-07	0.06929837729062004	encode_v4_hg19 NFKB2	NFKB2	21872.0	1	54539	114	430858	ENCFF687TJX.bed
9231	9	4.549932379107214e-07	0.1131393004283655	encode_v4_hg19 MXI1	MXI1	38537.0	2	65662	113	419735	ENCFF064KLD.bed
9232	3	4.4761287480824505e-07	0.11583384053166103	encode_v4_hg19 CREB1	CREB1	19956.0	2	40235	191	445084	ENCFF978KGB.bed
9233	9	4.353524748739948e-07	0.06872432054702139	encode_v4_hg19 ZSCAN31	ZSCAN31	21530.0	1	54943	114	430454	ENCFF810TWJ.bed
9234	9	3.602443236775077e-07	0.1448632574834866	encode_v4_hg19 UBTF	UBTF	37863.0	3	75746	112	409651	ENCFF810LSF.bed
9235	9	3.5387647410999465e-07	0.0676463998428631	encode_v4_hg19 GLIS1	GLIS1	61323.0	1	55718	114	429679	ENCFF628APG.bed
9236	3	3.455237410774472e-07	0.24054935082250595	encode_v4_hg19 MXI1	MXI1	38537.0	7	65657	186	419662	ENCFF064KLD.bed
9237	6	3.435048800979852e-07	0.06788170160848281	encode_v4_hg19 TBP	TBP	21839.0	1	50094	128	435289	ENCFF817TGF.bed
9238	9	3.2656793392636374e-07	0.06723714753495856	encode_v4_hg19 E2F4	E2F4	21901.0	1	56018	114	429379	ENCFF245XOL.bed
9239	3	3.077406032098165e-07	0.14758212028121984	encode_v4_hg19 NRF1	NRF1	16443.0	3	46905	190	438414	ENCFF308STQ.bed
9240	9	2.757614604519222e-07	0.06639050026152432	encode_v4_hg19 ZNF777	ZNF777	20980.0	1	56649	114	428748	ENCFF920PLY.bed
9241	9	2.5239626993979844e-07	0.06595518903035773	encode_v4_hg19 THAP9	THAP9	21073.0	1	56979	114	428418	ENCFF858SAF.bed
9242	9	2.286492102301206e-07	0.0654756595671249	encode_v4_hg19 MAX	MAX	41900.0	1	57347	114	428050	ENCFF460LNS.bed
9243	9	2.25235166309449e-07	0.0654032266897215	encode_v4_hg19 CTCF	CTCF	56374.0	1	57403	114	427994	ENCFF302EBF.bed
9244	9	1.8392705637932297e-07	0.18803135412639835	encode_v4_hg19 MAX	MAX	70589.0	5	94496	110	390901	ENCFF254ZDA.bed
9245	9	1.7360593876713184e-07	0.0641731373935919	encode_v4_hg19 ZXDB	ZXDB	36851.0	1	58371	114	427026	ENCFF427HLT.bed
9246	3	1.2725340744198195e-07	0.06426531321392828	encode_v4_hg19 CREB1	CREB1	19265.0	1	36397	192	448922	ENCFF832IIP.bed
9247	9	1.238008975740858e-07	0.10385029149724385	encode_v4_hg19 MAZ	MAZ	27466.0	2	70680	113	414717	ENCFF341OLL.bed
9248	9	9.211813879981845e-08	0.0613535113848043	encode_v4_hg19 ZBTB11	ZBTB11	26877.0	1	60718	114	424679	ENCFF991VAW.bed
9249	9	6.881054000213504e-08	0.13126687708820503	encode_v4_hg19 ZNF501	ZNF501	38002.0	3	82262	112	403135	ENCFF322IVF.bed
9250	9	6.786522820122821e-08	0.06007561724616447	encode_v4_hg19 MAZ	MAZ	32714.0	1	61845	114	423552	ENCFF704UVS.bed
9251	9	4.152128288661407e-08	0.09710927786281517	encode_v4_hg19 ZBTB20	ZBTB20	42491.0	2	74830	113	410567	ENCFF076WDH.bed
9252	9	4.0580377977391465e-08	0.058034009817704235	encode_v4_hg19 PRDM10	PRDM10	63197.0	1	63735	114	421662	ENCFF088YZU.bed
9253	3	4.023044732611124e-08	0.15795355067867475	encode_v4_hg19 MAX	MAX	41900.0	4	57344	189	427975	ENCFF460LNS.bed
9254	9	2.7847855595436113e-08	0.14957294153002745	encode_v4_hg19 GABPB1	GABPB1	42411.0	4	94240	111	391157	ENCFF217XUD.bed
9255	3	2.7644587503026362e-08	0.05811276161719323	encode_v4_hg19 E2F1	E2F1	11814.0	1	39935	192	445384	ENCFF049BWK.bed
9256	9	2.6310748665685045e-08	0.056411955516835026	encode_v4_hg19 MAX	MAX	40052.0	1	65321	114	420076	ENCFF200RKW.bed
9257	3	2.4656006561099335e-08	0.05769708871069172	encode_v4_hg19 ZNF2	ZNF2	24538.0	1	40199	192	445120	ENCFF795KRZ.bed
9258	9	1.587871895898853e-08	0.09182970440563777	encode_v4_hg19 VEZF1	VEZF1	46727.0	2	78437	113	406960	ENCFF433ERT.bed
9259	9	1.57304678776574e-08	0.09178085247050927	encode_v4_hg19 MNX1	MNX1	35598.0	2	78472	113	406925	ENCFF958FYM.bed
9260	9	1.296349661211254e-08	0.09078410951855648	encode_v4_hg19 ZFY	ZFY	40659.0	2	79193	113	406204	ENCFF291LHW.bed
9261	9	5.2897628047309795e-09	0.05107930377665235	encode_v4_hg19 ZBTB8A	ZBTB8A	41281.0	1	71141	114	414256	ENCFF480WCB.bed
9262	9	3.3281380264603533e-09	0.04970976311861352	encode_v4_hg19 MAX	MAX	59773.0	1	72807	114	412590	ENCFF822FKQ.bed
9263	9	2.4881823748952735e-09	0.08304094018736578	encode_v4_hg19 ARID4A	ARID4A	44731.0	2	85280	113	400117	ENCFF258MNE.bed
9264	9	9.816006941089992e-10	0.04640692895060919	encode_v4_hg19 ATF1	ATF1	44095.0	1	77165	114	408232	ENCFF627RSK.bed
9265	9	7.549539412971294e-10	0.045749129397313945	encode_v4_hg19 SP2	SP2	30810.0	1	78096	114	407301	ENCFF444VWF.bed
9266	9	1.2274847177294142e-10	0.041629072322471004	encode_v4_hg19 MAZ	MAZ	42732.0	1	84480	114	400917	ENCFF529XTF.bed
9267	6	6.476606488073447e-11	0.0407407329271969	encode_v4_hg19 SP2	SP2	30810.0	1	78096	128	407287	ENCFF444VWF.bed
9268	9	1.256036525185838e-13	0.09034214040288945	encode_v4_hg19 ZNF687	ZNF687	88756.0	4	138408	111	346989	ENCFF581GZR.bed
9269	10	-0.0	0.0	encode_v4_hg19 TIGD3	TIGD3	5649.0	0	18245	5	467262	ENCFF003AMQ.bed
9270	10	-0.0	0.0	encode_v4_hg19 RUNX1	RUNX1	3786.0	0	5244	5	480263	ENCFF003LPE.bed
9271	10	-0.0	0.0	encode_v4_hg19 SATB2	SATB2	8014.0	0	19905	5	465602	ENCFF004LNW.bed
9272	10	-0.0	0.0	encode_v4_hg19 GMEB1	GMEB1	21603.0	0	60453	5	425054	ENCFF004QJZ.bed
9273	10	-0.0	0.0	encode_v4_hg19 ZNF740	ZNF740	5023.0	0	2095	5	483412	ENCFF004YCK.bed
9274	10	-0.0	0.0	encode_v4_hg19 ZNF584	ZNF584	14929.0	0	16161	5	469346	ENCFF005MBI.bed
9275	10	-0.0	0.0	encode_v4_hg19 CTCF	CTCF	47205.0	0	17106	5	468401	ENCFF005MCX.bed
9276	10	-0.0	0.0	encode_v4_hg19 MAFF	MAFF	48677.0	0	6185	5	479322	ENCFF005YUC.bed
9277	10	-0.0	0.0	encode_v4_hg19 STAT5A	STAT5A	7907.0	0	5869	5	479638	ENCFF006GSY.bed
9278	10	-0.0	0.0	encode_v4_hg19 ZHX2	ZHX2	10660.0	0	25631	5	459876	ENCFF006LDU.bed
9279	10	-0.0	0.0	encode_v4_hg19 WT1	WT1	26024.0	0	24186	5	461321	ENCFF006ZKN.bed
9280	10	-0.0	0.0	encode_v4_hg19 CTCF	CTCF	23053.0	0	17551	5	467956	ENCFF007QNG.bed
9281	10	-0.0	0.0	encode_v4_hg19 TEAD4	TEAD4	6867.0	0	1727	5	483780	ENCFF008LFE.bed
9282	10	-0.0	0.0	encode_v4_hg19 BCL3	BCL3	19424.0	0	48937	5	436570	ENCFF008SZM.bed
9283	10	-0.0	0.0	encode_v4_hg19 ZIK1	ZIK1	10967.0	0	32476	5	453031	ENCFF009LDQ.bed
9284	10	-0.0	0.0	encode_v4_hg19 ZBTB26	ZBTB26	15607.0	0	25660	5	459847	ENCFF011OPT.bed
9285	10	-0.0	0.0	encode_v4_hg19 FOXA1	FOXA1	7074.0	0	970	5	484537	ENCFF011QFM.bed
9286	10	-0.0	0.0	encode_v4_hg19 CTCF	CTCF	46700.0	0	34489	5	451018	ENCFF013GUN.bed
9287	10	-0.0	0.0	encode_v4_hg19 ZNF84	ZNF84	4659.0	0	6256	5	479251	ENCFF014HYS.bed
9288	10	-0.0	0.0	encode_v4_hg19 UBTF	UBTF	1215.0	0	2017	5	483490	ENCFF014PHS.bed
9289	10	-0.0	0.0	encode_v4_hg19 CEBPB	CEBPB	69817.0	0	23913	5	461594	ENCFF014TJO.bed
9290	10	-0.0	0.0	encode_v4_hg19 CTCF	CTCF	15997.0	0	12190	5	473317	ENCFF015NKY.bed
9291	10	-0.0	0.0	encode_v4_hg19 DZIP1	DZIP1	9259.0	0	22921	5	462586	ENCFF015STD.bed
9292	10	-0.0	0.0	encode_v4_hg19 FOXS1	FOXS1	4393.0	0	2917	5	482590	ENCFF016TWL.bed
9293	10	-0.0	0.0	encode_v4_hg19 CTCF	CTCF	30344.0	0	18793	5	466714	ENCFF017NAF.bed
9294	10	-0.0	0.0	encode_v4_hg19 RXRA	RXRA	17322.0	0	6164	5	479343	ENCFF018FHH.bed
9295	10	-0.0	0.0	encode_v4_hg19 ZNF7	ZNF7	15419.0	0	23920	5	461587	ENCFF018HWM.bed
9296	10	-0.0	0.0	encode_v4_hg19 GPBP1L1	GPBP1L1	47.0	0	13	5	485494	ENCFF019SZJ.bed
9297	10	-0.0	0.0	encode_v4_hg19 ZNF12	ZNF12	7988.0	0	15653	5	469854	ENCFF021JCJ.bed
9298	10	-0.0	0.0	encode_v4_hg19 CTCF	CTCF	25773.0	0	18645	5	466862	ENCFF021PRY.bed
9299	10	-0.0	0.0	encode_v4_hg19 ZBED4	ZBED4	16526.0	0	31271	5	454236	ENCFF021YBN.bed
9300	10	-0.0	0.0	encode_v4_hg19 BCLAF1	BCLAF1	47.0	0	0	5	485507	ENCFF022GRJ.bed
9301	10	-0.0	0.0	encode_v4_hg19 RCOR1	RCOR1	4622.0	0	9980	5	475527	ENCFF022KBD.bed
9302	10	-0.0	0.0	encode_v4_hg19 HNF1B	HNF1B	33506.0	0	57038	5	428469	ENCFF022QCK.bed
9303	10	-0.0	0.0	encode_v4_hg19 CREM	CREM	1937.0	0	5292	5	480215	ENCFF023EDF.bed
9304	10	-0.0	0.0	encode_v4_hg19 NFE2	NFE2	40438.0	0	7315	5	478192	ENCFF023IFO.bed
9305	10	-0.0	0.0	encode_v4_hg19 CTCF	CTCF	57288.0	0	18250	5	467257	ENCFF023LAA.bed
9306	10	-0.0	0.0	encode_v4_hg19 OVOL1	OVOL1	22752.0	0	20089	5	465418	ENCFF024BHX.bed
9307	10	-0.0	0.0	encode_v4_hg19 ZNF737	ZNF737	4883.0	0	9496	5	476011	ENCFF024LQZ.bed
9308	10	-0.0	0.0	encode_v4_hg19 ZSCAN5A	ZSCAN5A	6753.0	0	13546	5	471961	ENCFF024WWW.bed
9309	10	-0.0	0.0	encode_v4_hg19 BACH1	BACH1	4730.0	0	2573	5	482934	ENCFF026BDA.bed
9310	10	-0.0	0.0	encode_v4_hg19 AFF4	AFF4	7012.0	0	13367	5	472140	ENCFF026PPP.bed
9311	10	-0.0	0.0	encode_v4_hg19 STAT3	STAT3	4267.0	0	2948	5	482559	ENCFF029PAA.bed
9312	10	-0.0	0.0	encode_v4_hg19 SREBF1	SREBF1	2846.0	0	7177	5	478330	ENCFF029RBI.bed
9313	10	-0.0	0.0	encode_v4_hg19 CTCF	CTCF	54543.0	0	24738	5	460769	ENCFF029TZI.bed
9314	10	-0.0	0.0	encode_v4_hg19 RCOR1	RCOR1	751.0	0	636	5	484871	ENCFF029VWV.bed
9315	10	-0.0	0.0	encode_v4_hg19 DEAF1	DEAF1	20773.0	0	13471	5	472036	ENCFF030AXK.bed
9316	10	-0.0	0.0	encode_v4_hg19 CREB1	CREB1	41984.0	0	36474	5	449033	ENCFF030DLI.bed
9317	10	-0.0	0.0	encode_v4_hg19 BHLHE40	BHLHE40	29375.0	0	22514	5	462993	ENCFF032HPB.bed
9318	10	-0.0	0.0	encode_v4_hg19 CTCF	CTCF	30344.0	0	18663	5	466844	ENCFF033AIE.bed
9319	10	-0.0	0.0	encode_v4_hg19 FOXA2	FOXA2	28601.0	0	8428	5	477079	ENCFF034VYE.bed
9320	10	-0.0	0.0	encode_v4_hg19 CTCF	CTCF	38422.0	0	23347	5	462160	ENCFF035HJW.bed
9321	10	-0.0	0.0	encode_v4_hg19 CTCF	CTCF	44279.0	0	30601	5	454906	ENCFF036CYO.bed
9322	10	-0.0	0.0	encode_v4_hg19 ZNF837	ZNF837	1387.0	0	2208	5	483299	ENCFF036IPI.bed
9323	10	-0.0	0.0	encode_v4_hg19 CTCF	CTCF	38240.0	0	31400	5	454107	ENCFF037ULF.bed
9324	10	-0.0	0.0	encode_v4_hg19 ESRRA	ESRRA	2787.0	0	2235	5	483272	ENCFF039TWK.bed
9325	10	-0.0	0.0	encode_v4_hg19 YY1	YY1	16179.0	0	33027	5	452480	ENCFF042OEY.bed
9326	10	-0.0	0.0	encode_v4_hg19 NR2C2	NR2C2	31012.0	0	60388	5	425119	ENCFF042QSE.bed
9327	10	-0.0	0.0	encode_v4_hg19 ZNF766	ZNF766	13001.0	0	32171	5	453336	ENCFF042SUM.bed
9328	10	-0.0	0.0	encode_v4_hg19 PKNOX1	PKNOX1	28097.0	0	29098	5	456409	ENCFF043NUC.bed
9329	10	-0.0	0.0	encode_v4_hg19 REST	REST	36455.0	0	46970	5	438537	ENCFF044GNV.bed
9330	10	-0.0	0.0	encode_v4_hg19 MAX	MAX	14525.0	0	28244	5	457263	ENCFF044NSI.bed
9331	10	-0.0	0.0	encode_v4_hg19 RORA	RORA	2568.0	0	3532	5	481975	ENCFF044VTI.bed
9332	10	-0.0	0.0	encode_v4_hg19 ZXDC	ZXDC	9332.0	0	22849	5	462658	ENCFF044XYZ.bed
9333	10	-0.0	0.0	encode_v4_hg19 ZC3H8	ZC3H8	11017.0	0	14343	5	471164	ENCFF045AOZ.bed
9334	10	-0.0	0.0	encode_v4_hg19 ZNF274	ZNF274	3219.0	0	2317	5	483190	ENCFF045CFL.bed
9335	10	-0.0	0.0	encode_v4_hg19 FOXA1	FOXA1	16853.0	0	12306	5	473201	ENCFF045YSD.bed
9336	10	-0.0	0.0	encode_v4_hg19 CTCF	CTCF	37866.0	0	22924	5	462583	ENCFF046XEZ.bed
9337	10	-0.0	0.0	encode_v4_hg19 CTCF	CTCF	32891.0	0	26198	5	459309	ENCFF047BEO.bed
9338	10	-0.0	0.0	encode_v4_hg19 MYNN	MYNN	5569.0	0	13509	5	471998	ENCFF048GXO.bed
9339	10	-0.0	0.0	encode_v4_hg19 AHDC1	AHDC1	26819.0	0	25927	5	459580	ENCFF048HNT.bed
9340	10	-0.0	0.0	encode_v4_hg19 E2F1	E2F1	11814.0	0	39936	5	445571	ENCFF049BWK.bed
9341	10	-0.0	0.0	encode_v4_hg19 ZC3H8	ZC3H8	9644.0	0	28391	5	457116	ENCFF049ISU.bed
9342	10	-0.0	0.0	encode_v4_hg19 ZNF764	ZNF764	2862.0	0	3429	5	482078	ENCFF049MDN.bed
9343	10	-0.0	0.0	encode_v4_hg19 ZNF512B	ZNF512B	9622.0	0	16808	5	468699	ENCFF050KYT.bed
9344	10	-0.0	0.0	encode_v4_hg19 SRF	SRF	7152.0	0	7119	5	478388	ENCFF050QMU.bed
9345	10	-0.0	0.0	encode_v4_hg19 EP300	EP300	1822.0	0	1248	5	484259	ENCFF050WDS.bed
9346	10	-0.0	0.0	encode_v4_hg19 CTCF	CTCF	45044.0	0	43042	5	442465	ENCFF051BZX.bed
9347	10	-0.0	0.0	encode_v4_hg19 CTCF	CTCF	30.0	0	36	5	485471	ENCFF051ZVS.bed
9348	10	-0.0	0.0	encode_v4_hg19 EP300	EP300	16032.0	0	34634	5	450873	ENCFF052QED.bed
9349	10	-0.0	0.0	encode_v4_hg19 CTCF	CTCF	35247.0	0	28741	5	456766	ENCFF052VUS.bed
9350	10	-0.0	0.0	encode_v4_hg19 ZNF583	ZNF583	9513.0	0	10260	5	475247	ENCFF053ABJ.bed
9351	10	-0.0	0.0	encode_v4_hg19 E2F1	E2F1	7951.0	0	21673	5	463834	ENCFF053HPQ.bed
9352	10	-0.0	0.0	encode_v4_hg19 ZNF16	ZNF16	2206.0	0	1526	5	483981	ENCFF055IOC.bed
9353	10	-0.0	0.0	encode_v4_hg19 BCLAF1	BCLAF1	1821.0	0	2812	5	482695	ENCFF055QPX.bed
9354	10	-0.0	0.0	encode_v4_hg19 NFXL1	NFXL1	4838.0	0	2325	5	483182	ENCFF057NHJ.bed
9355	10	-0.0	0.0	encode_v4_hg19 RREB1	RREB1	8545.0	0	13121	5	472386	ENCFF057RJK.bed
9356	10	-0.0	0.0	encode_v4_hg19 CTCF	CTCF	42073.0	0	28403	5	457104	ENCFF059SOE.bed
9357	10	-0.0	0.0	encode_v4_hg19 CTCF	CTCF	20155.0	0	12510	5	472997	ENCFF060DLE.bed
9358	10	-0.0	0.0	encode_v4_hg19 RNF2	RNF2	17654.0	0	30562	5	454945	ENCFF060JVZ.bed
9359	10	-0.0	0.0	encode_v4_hg19 ZNF865	ZNF865	21293.0	0	17161	5	468346	ENCFF060MHX.bed
9360	10	-0.0	0.0	encode_v4_hg19 CTCF	CTCF	34564.0	0	30539	5	454968	ENCFF061UVF.bed
9361	10	-0.0	0.0	encode_v4_hg19 NFYC	NFYC	15426.0	0	35276	5	450231	ENCFF061ZIT.bed
9362	10	-0.0	0.0	encode_v4_hg19 CTCF	CTCF	41342.0	0	24817	5	460690	ENCFF061ZXI.bed
9363	10	-0.0	0.0	encode_v4_hg19 HSF2	HSF2	6214.0	0	8568	5	476939	ENCFF062UNZ.bed
9364	10	-0.0	0.0	encode_v4_hg19 ZNF23	ZNF23	2072.0	0	1292	5	484215	ENCFF063VRD.bed
9365	10	-0.0	0.0	encode_v4_hg19 MXI1	MXI1	38537.0	0	65664	5	419843	ENCFF064KLD.bed
9366	10	-0.0	0.0	encode_v4_hg19 CEBPB	CEBPB	47858.0	0	9319	5	476188	ENCFF064WDQ.bed
9367	10	-0.0	0.0	encode_v4_hg19 ZNF350	ZNF350	2009.0	0	1309	5	484198	ENCFF064ZJO.bed
9368	10	-0.0	0.0	encode_v4_hg19 ZNF670	ZNF670	553.0	0	138	5	485369	ENCFF065LJS.bed
9369	10	-0.0	0.0	encode_v4_hg19 ZBTB49	ZBTB49	675.0	0	428	5	485079	ENCFF066ZQN.bed
9370	10	-0.0	0.0	encode_v4_hg19 ZNF621	ZNF621	906.0	0	231	5	485276	ENCFF067DBK.bed
9371	10	-0.0	0.0	encode_v4_hg19 SKIL	SKIL	18787.0	0	41402	5	444105	ENCFF067KCK.bed
9372	10	-0.0	0.0	encode_v4_hg19 MXI1	MXI1	9063.0	0	19909	5	465598	ENCFF068IGH.bed
9373	10	-0.0	0.0	encode_v4_hg19 NKRF	NKRF	17150.0	0	31081	5	454426	ENCFF068MGV.bed
9374	10	-0.0	0.0	encode_v4_hg19 SIX1	SIX1	14554.0	0	12814	5	472693	ENCFF069QZX.bed
9375	10	-0.0	0.0	encode_v4_hg19 NFAT5	NFAT5	9135.0	0	20579	5	464928	ENCFF069YFV.bed
9376	10	-0.0	0.0	encode_v4_hg19 CTCF	CTCF	42158.0	0	42822	5	442685	ENCFF070IMT.bed
9377	10	-0.0	0.0	encode_v4_hg19 SOX5	SOX5	40951.0	0	33892	5	451615	ENCFF070XVL.bed
9378	10	-0.0	0.0	encode_v4_hg19 KLF9	KLF9	7773.0	0	19560	5	465947	ENCFF073UWB.bed
9379	10	-0.0	0.0	encode_v4_hg19 ARNT	ARNT	609.0	0	89	5	485418	ENCFF074XQR.bed
9380	10	-0.0	0.0	encode_v4_hg19 ZSCAN5C	ZSCAN5C	16257.0	0	6163	5	479344	ENCFF075FVV.bed
9381	10	-0.0	0.0	encode_v4_hg19 HIVEP1	HIVEP1	17635.0	0	42569	5	442938	ENCFF076ESL.bed
9382	10	-0.0	0.0	encode_v4_hg19 ZNF776	ZNF776	1594.0	0	472	5	485035	ENCFF076NIY.bed
9383	10	-0.0	0.0	encode_v4_hg19 ZBTB20	ZBTB20	42491.0	0	74832	5	410675	ENCFF076WDH.bed
9384	10	-0.0	0.0	encode_v4_hg19 TBX3	TBX3	12988.0	0	14640	5	470867	ENCFF076WTT.bed
9385	10	-0.0	0.0	encode_v4_hg19 ZNF778	ZNF778	4583.0	0	12959	5	472548	ENCFF078ATH.bed
9386	10	-0.0	0.0	encode_v4_hg19 NFIB	NFIB	16937.0	0	3248	5	482259	ENCFF079JBB.bed
9387	10	-0.0	0.0	encode_v4_hg19 JUN	JUN	18344.0	0	3947	5	481560	ENCFF079UOJ.bed
9388	10	-0.0	0.0	encode_v4_hg19 ZEB1	ZEB1	11198.0	0	19260	5	466247	ENCFF079WZH.bed
9389	10	-0.0	0.0	encode_v4_hg19 ZNF311	ZNF311	7240.0	0	3772	5	481735	ENCFF080KWE.bed
9390	10	-0.0	0.0	encode_v4_hg19 RBAK	RBAK	5542.0	0	6739	5	478768	ENCFF080TIX.bed
9391	10	-0.0	0.0	encode_v4_hg19 FOXA1	FOXA1	33451.0	0	18674	5	466833	ENCFF081USG.bed
9392	10	-0.0	0.0	encode_v4_hg19 ARID4B	ARID4B	18806.0	0	53575	5	431932	ENCFF086FAZ.bed
9393	10	-0.0	0.0	encode_v4_hg19 MAZ	MAZ	15084.0	0	34486	5	451021	ENCFF086ZTC.bed
9394	10	-0.0	0.0	encode_v4_hg19 SRF	SRF	15441.0	0	26433	5	459074	ENCFF087EVW.bed
9395	10	-0.0	0.0	encode_v4_hg19 REST	REST	6703.0	0	5500	5	480007	ENCFF087KDW.bed
9396	10	-0.0	0.0	encode_v4_hg19 RFX1	RFX1	5929.0	0	9158	5	476349	ENCFF088YXY.bed
9397	10	-0.0	0.0	encode_v4_hg19 GLI4	GLI4	4671.0	0	8909	5	476598	ENCFF088ZHH.bed
9398	10	-0.0	0.0	encode_v4_hg19 RCOR1	RCOR1	28693.0	0	20050	5	465457	ENCFF089QMG.bed
9399	10	-0.0	0.0	encode_v4_hg19 RELA	RELA	6488.0	0	13807	5	471700	ENCFF089XCL.bed
9400	10	-0.0	0.0	encode_v4_hg19 SRF	SRF	3115.0	0	4566	5	480941	ENCFF089YRX.bed
9401	10	-0.0	0.0	encode_v4_hg19 E2F4	E2F4	1220.0	0	3291	5	482216	ENCFF090CEP.bed
9402	10	-0.0	0.0	encode_v4_hg19 ELF1	ELF1	20986.0	0	37516	5	447991	ENCFF091NQE.bed
9403	10	-0.0	0.0	encode_v4_hg19 CTCF	CTCF	19548.0	0	13629	5	471878	ENCFF092IAE.bed
9404	10	-0.0	0.0	encode_v4_hg19 ZMAT4	ZMAT4	2075.0	0	1709	5	483798	ENCFF092WKT.bed
9405	10	-0.0	0.0	encode_v4_hg19 ZNF518B	ZNF518B	712.0	0	363	5	485144	ENCFF096AYV.bed
9406	10	-0.0	0.0	encode_v4_hg19 HMG20B	HMG20B	1143.0	0	1611	5	483896	ENCFF099OSI.bed
9407	10	-0.0	0.0	encode_v4_hg19 EP300	EP300	4730.0	0	4002	5	481505	ENCFF099PQM.bed
9408	10	-0.0	0.0	encode_v4_hg19 PKNOX1	PKNOX1	48590.0	0	38106	5	447401	ENCFF099RDJ.bed
9409	10	-0.0	0.0	encode_v4_hg19 EGR1	EGR1	11338.0	0	18491	5	467016	ENCFF100KKH.bed
9410	10	-0.0	0.0	encode_v4_hg19 THRB	THRB	16212.0	0	14429	5	471078	ENCFF102ZUM.bed
9411	10	-0.0	0.0	encode_v4_hg19 KLF1	KLF1	35479.0	0	41956	5	443551	ENCFF103JPK.bed
9412	10	-0.0	0.0	encode_v4_hg19 MAX	MAX	43096.0	0	64266	5	421241	ENCFF104FEX.bed
9413	10	-0.0	0.0	encode_v4_hg19 ESRRB	ESRRB	990.0	0	885	5	484622	ENCFF106ECV.bed
9414	10	-0.0	0.0	encode_v4_hg19 ZFP3	ZFP3	3842.0	0	1965	5	483542	ENCFF107KSN.bed
9415	10	-0.0	0.0	encode_v4_hg19 CTCF	CTCF	39177.0	0	36066	5	449441	ENCFF108PPI.bed
9416	10	-0.0	0.0	encode_v4_hg19 ZNF510	ZNF510	10840.0	0	31061	5	454446	ENCFF108PPK.bed
9417	10	-0.0	0.0	encode_v4_hg19 FOXF2	FOXF2	9353.0	0	5217	5	480290	ENCFF109ADF.bed
9418	10	-0.0	0.0	encode_v4_hg19 ZNF157	ZNF157	3024.0	0	1176	5	484331	ENCFF110SBW.bed
9419	10	-0.0	0.0	encode_v4_hg19 CTCF	CTCF	47010.0	0	19176	5	466331	ENCFF111RWV.bed
9420	10	-0.0	0.0	encode_v4_hg19 FOXA1	FOXA1	37307.0	0	5177	5	480330	ENCFF112JVK.bed
9421	10	-0.0	0.0	encode_v4_hg19 CTCF	CTCF	53779.0	0	55947	5	429560	ENCFF113VJZ.bed
9422	10	-0.0	0.0	encode_v4_hg19 ZNF626	ZNF626	2171.0	0	1290	5	484217	ENCFF114HLX.bed
9423	10	-0.0	0.0	encode_v4_hg19 MYC	MYC	9939.0	0	20572	5	464935	ENCFF114VAI.bed
9424	10	-0.0	0.0	encode_v4_hg19 CTCF	CTCF	31722.0	0	19206	5	466301	ENCFF115EJR.bed
9425	10	-0.0	0.0	encode_v4_hg19 ZNF576	ZNF576	5492.0	0	11600	5	473907	ENCFF115ENN.bed
9426	10	-0.0	0.0	encode_v4_hg19 CTCF	CTCF	54033.0	0	32212	5	453295	ENCFF116KLB.bed
9427	10	-0.0	0.0	encode_v4_hg19 FOXJ3	FOXJ3	730.0	0	1417	5	484090	ENCFF117RRT.bed
9428	10	-0.0	0.0	encode_v4_hg19 ZMYM3	ZMYM3	40867.0	0	6368	5	479139	ENCFF117XRE.bed
9429	10	-0.0	0.0	encode_v4_hg19 REST	REST	10402.0	0	19686	5	465821	ENCFF118ECK.bed
9430	10	-0.0	0.0	encode_v4_hg19 CREB3L1	CREB3L1	17171.0	0	42598	5	442909	ENCFF118GMS.bed
9431	10	-0.0	0.0	encode_v4_hg19 MAFF	MAFF	27823.0	0	5517	5	479990	ENCFF119AHD.bed
9432	10	-0.0	0.0	encode_v4_hg19 ZNF232	ZNF232	16449.0	0	33466	5	452041	ENCFF119UOZ.bed
9433	10	-0.0	0.0	encode_v4_hg19 ZNF221	ZNF221	23438.0	0	51030	5	434477	ENCFF120BVS.bed
9434	10	-0.0	0.0	encode_v4_hg19 STAT5B	STAT5B	606.0	0	94	5	485413	ENCFF122FTW.bed
9435	10	-0.0	0.0	encode_v4_hg19 HNF4G	HNF4G	24896.0	0	13506	5	472001	ENCFF123FQW.bed
9436	10	-0.0	0.0	encode_v4_hg19 MAFK	MAFK	47159.0	0	6235	5	479272	ENCFF124ORZ.bed
9437	10	-0.0	0.0	encode_v4_hg19 KLF12	KLF12	15058.0	0	41538	5	443969	ENCFF124UUN.bed
9438	10	-0.0	0.0	encode_v4_hg19 CTCF	CTCF	59400.0	0	20059	5	465448	ENCFF124UXX.bed
9439	10	-0.0	0.0	encode_v4_hg19 NR2F1	NR2F1	14053.0	0	8511	5	476996	ENCFF125ABN.bed
9440	10	-0.0	0.0	encode_v4_hg19 SOX6	SOX6	32910.0	0	30890	5	454617	ENCFF125GZU.bed
9441	10	-0.0	0.0	encode_v4_hg19 CTCF	CTCF	15916.0	0	11255	5	474252	ENCFF126LRK.bed
9442	10	-0.0	0.0	encode_v4_hg19 SMAD4	SMAD4	2808.0	0	5805	5	479702	ENCFF126SGU.bed
9443	10	-0.0	0.0	encode_v4_hg19 CTCF	CTCF	31409.0	0	15853	5	469654	ENCFF127VTB.bed
9444	10	-0.0	0.0	encode_v4_hg19 NFIB	NFIB	2444.0	0	3240	5	482267	ENCFF127ZZG.bed
9445	10	-0.0	0.0	encode_v4_hg19 TEAD1	TEAD1	35052.0	0	26913	5	458594	ENCFF128AZO.bed
9446	10	-0.0	0.0	encode_v4_hg19 CTCF	CTCF	48926.0	0	33924	5	451583	ENCFF129JPF.bed
9447	10	-0.0	0.0	encode_v4_hg19 CTCF	CTCF	23929.0	0	25556	5	459951	ENCFF130ADS.bed
9448	10	-0.0	0.0	encode_v4_hg19 CTCF	CTCF	35787.0	0	16970	5	468537	ENCFF130ISX.bed
9449	10	-0.0	0.0	encode_v4_hg19 NFE2L2	NFE2L2	10423.0	0	2448	5	483059	ENCFF130LVT.bed
9450	10	-0.0	0.0	encode_v4_hg19 ZNF217	ZNF217	31603.0	0	39301	5	446206	ENCFF130OKL.bed
9451	10	-0.0	0.0	encode_v4_hg19 PHTF2	PHTF2	1600.0	0	1438	5	484069	ENCFF130WQT.bed
9452	10	-0.0	0.0	encode_v4_hg19 ZNF557	ZNF557	8550.0	0	15954	5	469553	ENCFF130ZHU.bed
9453	10	-0.0	0.0	encode_v4_hg19 NR2F6	NR2F6	38825.0	0	31271	5	454236	ENCFF131BRD.bed
9454	10	-0.0	0.0	encode_v4_hg19 SRF	SRF	10111.0	0	22091	5	463416	ENCFF131TYZ.bed
9455	10	-0.0	0.0	encode_v4_hg19 MLX	MLX	15771.0	0	20109	5	465398	ENCFF132AJP.bed
9456	10	-0.0	0.0	encode_v4_hg19 HES1	HES1	3192.0	0	1314	5	484193	ENCFF132MJX.bed
9457	10	-0.0	0.0	encode_v4_hg19 CTCF	CTCF	37582.0	0	30977	5	454530	ENCFF132UGC.bed
9458	10	-0.0	0.0	encode_v4_hg19 CTCF	CTCF	40005.0	0	38509	5	446998	ENCFF133LGF.bed
9459	10	-0.0	0.0	encode_v4_hg19 ELF1	ELF1	20681.0	0	45605	5	439902	ENCFF133TSU.bed
9460	10	-0.0	0.0	encode_v4_hg19 ZNF384	ZNF384	20160.0	0	4948	5	480559	ENCFF134HBK.bed
9461	10	-0.0	0.0	encode_v4_hg19 MNT	MNT	10670.0	0	23795	5	461712	ENCFF135JMT.bed
9462	10	-0.0	0.0	encode_v4_hg19 ZNF33B	ZNF33B	10697.0	0	27603	5	457904	ENCFF135VAJ.bed
9463	10	-0.0	0.0	encode_v4_hg19 CUX1	CUX1	7045.0	0	6171	5	479336	ENCFF136KLM.bed
9464	10	-0.0	0.0	encode_v4_hg19 NR4A1	NR4A1	4788.0	0	6871	5	478636	ENCFF137TCL.bed
9465	10	-0.0	0.0	encode_v4_hg19 REST	REST	30192.0	0	43565	5	441942	ENCFF138KSX.bed
9466	10	-0.0	0.0	encode_v4_hg19 FOXA2	FOXA2	24681.0	0	9941	5	475566	ENCFF139CMF.bed
9467	10	-0.0	0.0	encode_v4_hg19 ZBTB6	ZBTB6	12953.0	0	16476	5	469031	ENCFF139IGE.bed
9468	10	-0.0	0.0	encode_v4_hg19 ZNF433	ZNF433	3786.0	0	466	5	485041	ENCFF139XGF.bed
9469	10	-0.0	0.0	encode_v4_hg19 FUBP1	FUBP1	4438.0	0	7671	5	477836	ENCFF139XIZ.bed
9470	10	-0.0	0.0	encode_v4_hg19 SREBF2	SREBF2	2803.0	0	6754	5	478753	ENCFF139YNT.bed
9471	10	-0.0	0.0	encode_v4_hg19 CTCF	CTCF	39285.0	0	26579	5	458928	ENCFF140FHE.bed
9472	10	-0.0	0.0	encode_v4_hg19 RFX5	RFX5	7320.0	0	16097	5	469410	ENCFF141FYD.bed
9473	10	-0.0	0.0	encode_v4_hg19 IRF9	IRF9	18203.0	0	48454	5	437053	ENCFF141IMM.bed
9474	10	-0.0	0.0	encode_v4_hg19 CTCF	CTCF	49901.0	0	48473	5	437034	ENCFF141KSG.bed
9475	10	-0.0	0.0	encode_v4_hg19 ZNF543	ZNF543	17929.0	0	49041	5	436466	ENCFF141UZG.bed
9476	10	-0.0	0.0	encode_v4_hg19 ZNF785	ZNF785	4560.0	0	7623	5	477884	ENCFF141YOK.bed
9477	10	-0.0	0.0	encode_v4_hg19 NFXL1	NFXL1	1401.0	0	688	5	484819	ENCFF142NAV.bed
9478	10	-0.0	0.0	encode_v4_hg19 RFX5	RFX5	2188.0	0	3664	5	481843	ENCFF142NQQ.bed
9479	10	-0.0	0.0	encode_v4_hg19 KLF10	KLF10	1061.0	0	671	5	484836	ENCFF142ZTD.bed
9480	10	-0.0	0.0	encode_v4_hg19 ILK	ILK	1457.0	0	214	5	485293	ENCFF143MEF.bed
9481	10	-0.0	0.0	encode_v4_hg19 CTCF	CTCF	32917.0	0	29290	5	456217	ENCFF143NGY.bed
9482	10	-0.0	0.0	encode_v4_hg19 EP300	EP300	8710.0	0	2273	5	483234	ENCFF143OQP.bed
9483	10	-0.0	0.0	encode_v4_hg19 CTCF	CTCF	32597.0	0	18776	5	466731	ENCFF143VTV.bed
9484	10	-0.0	0.0	encode_v4_hg19 CTCF	CTCF	33059.0	0	33561	5	451946	ENCFF144ERC.bed
9485	10	-0.0	0.0	encode_v4_hg19 CTCF	CTCF	36201.0	0	45914	5	439593	ENCFF144XGH.bed
9486	10	-0.0	0.0	encode_v4_hg19 TSHZ1	TSHZ1	2643.0	0	1439	5	484068	ENCFF144ZLB.bed
9487	10	-0.0	0.0	encode_v4_hg19 MEF2A	MEF2A	11686.0	0	3121	5	482386	ENCFF146AYQ.bed
9488	10	-0.0	0.0	encode_v4_hg19 ZBTB33	ZBTB33	3345.0	0	4409	5	481098	ENCFF146GZZ.bed
9489	10	-0.0	0.0	encode_v4_hg19 JUND	JUND	31551.0	0	12606	5	472901	ENCFF146MHU.bed
9490	10	-0.0	0.0	encode_v4_hg19 CTCF	CTCF	19235.0	0	12514	5	472993	ENCFF147HSY.bed
9491	10	-0.0	0.0	encode_v4_hg19 ZBTB24	ZBTB24	1518.0	0	2886	5	482621	ENCFF148RPN.bed
9492	10	-0.0	0.0	encode_v4_hg19 EMX1	EMX1	3953.0	0	7486	5	478021	ENCFF149LMA.bed
9493	10	-0.0	0.0	encode_v4_hg19 ZBTB3	ZBTB3	9646.0	0	24541	5	460966	ENCFF149QHA.bed
9494	10	-0.0	0.0	encode_v4_hg19 CTCF	CTCF	32689.0	0	21269	5	464238	ENCFF151JWD.bed
9495	10	-0.0	0.0	encode_v4_hg19 ZSCAN29	ZSCAN29	15647.0	0	20399	5	465108	ENCFF151WYQ.bed
9496	10	-0.0	0.0	encode_v4_hg19 BHLHE40	BHLHE40	27745.0	0	30309	5	455198	ENCFF154IVU.bed
9497	10	-0.0	0.0	encode_v4_hg19 GATA4	GATA4	13533.0	0	23844	5	461663	ENCFF154VTV.bed
9498	10	-0.0	0.0	encode_v4_hg19 CEBPB	CEBPB	17244.0	0	5298	5	480209	ENCFF155LGO.bed
9499	10	-0.0	0.0	encode_v4_hg19 ZNF655	ZNF655	792.0	0	524	5	484983	ENCFF156EZP.bed
9500	10	-0.0	0.0	encode_v4_hg19 CC2D1A	CC2D1A	22614.0	0	20132	5	465375	ENCFF156GHD.bed
9501	10	-0.0	0.0	encode_v4_hg19 HMG20A	HMG20A	25790.0	0	14653	5	470854	ENCFF156UNQ.bed
9502	10	-0.0	0.0	encode_v4_hg19 CEBPB	CEBPB	53144.0	0	8321	5	477186	ENCFF157DSR.bed
9503	10	-0.0	0.0	encode_v4_hg19 PRDM15	PRDM15	1763.0	0	1944	5	483563	ENCFF157HQD.bed
9504	10	-0.0	0.0	encode_v4_hg19 GABPA	GABPA	11784.0	0	31257	5	454250	ENCFF157KZY.bed
9505	10	-0.0	0.0	encode_v4_hg19 GABPA	GABPA	4093.0	0	15520	5	469987	ENCFF158YBV.bed
9506	10	-0.0	0.0	encode_v4_hg19 CTCF	CTCF	54462.0	0	60334	5	425173	ENCFF159EKP.bed
9507	10	-0.0	0.0	encode_v4_hg19 ZNF717	ZNF717	1541.0	0	1492	5	484015	ENCFF159END.bed
9508	10	-0.0	0.0	encode_v4_hg19 RCOR1	RCOR1	8245.0	0	6188	5	479319	ENCFF160KBR.bed
9509	10	-0.0	0.0	encode_v4_hg19 ZBTB40	ZBTB40	14128.0	0	20723	5	464784	ENCFF160TJG.bed
9510	10	-0.0	0.0	encode_v4_hg19 ZNF274	ZNF274	1132.0	0	103	5	485404	ENCFF161LMP.bed
9511	10	-0.0	0.0	encode_v4_hg19 HNF1A	HNF1A	14400.0	0	10689	5	474818	ENCFF162SGM.bed
9512	10	-0.0	0.0	encode_v4_hg19 ADNP	ADNP	7719.0	0	5166	5	480341	ENCFF162UZN.bed
9513	10	-0.0	0.0	encode_v4_hg19 CTCF	CTCF	62337.0	0	21422	5	464085	ENCFF163JHE.bed
9514	10	-0.0	0.0	encode_v4_hg19 FOXP4	FOXP4	35609.0	0	38622	5	446885	ENCFF163LGN.bed
9515	10	-0.0	0.0	encode_v4_hg19 EP300	EP300	35721.0	0	12403	5	473104	ENCFF163XCA.bed
9516	10	-0.0	0.0	encode_v4_hg19 RFX3	RFX3	5754.0	0	9432	5	476075	ENCFF164JZB.bed
9517	10	-0.0	0.0	encode_v4_hg19 ELK1	ELK1	7237.0	0	21790	5	463717	ENCFF164MPE.bed
9518	10	-0.0	0.0	encode_v4_hg19 ZNF778	ZNF778	286.0	0	49	5	485458	ENCFF165JQS.bed
9519	10	-0.0	0.0	encode_v4_hg19 EP300	EP300	23177.0	0	19963	5	465544	ENCFF165QGE.bed
9520	10	-0.0	0.0	encode_v4_hg19 NFYA	NFYA	17575.0	0	43173	5	442334	ENCFF166QJY.bed
9521	10	-0.0	0.0	encode_v4_hg19 CTCF	CTCF	23807.0	0	14955	5	470552	ENCFF167QRJ.bed
9522	10	-0.0	0.0	encode_v4_hg19 GABPA	GABPA	7541.0	0	16136	5	469371	ENCFF168BDU.bed
9523	10	-0.0	0.0	encode_v4_hg19 CTCF	CTCF	33680.0	0	23091	5	462416	ENCFF168XIT.bed
9524	10	-0.0	0.0	encode_v4_hg19 NFIC	NFIC	51683.0	0	36302	5	449205	ENCFF169MAE.bed
9525	10	-0.0	0.0	encode_v4_hg19 ZNF165	ZNF165	3468.0	0	3953	5	481554	ENCFF169QYL.bed
9526	10	-0.0	0.0	encode_v4_hg19 ZNF652	ZNF652	16038.0	0	12151	5	473356	ENCFF170GIQ.bed
9527	10	-0.0	0.0	encode_v4_hg19 ZNF76	ZNF76	17795.0	0	42106	5	443401	ENCFF170VVR.bed
9528	10	-0.0	0.0	encode_v4_hg19 RFX5	RFX5	3158.0	0	3853	5	481654	ENCFF170WDS.bed
9529	10	-0.0	0.0	encode_v4_hg19 ZNF473	ZNF473	1053.0	0	334	5	485173	ENCFF170YAZ.bed
9530	10	-0.0	0.0	encode_v4_hg19 ZBTB40	ZBTB40	18000.0	0	35478	5	450029	ENCFF171FMR.bed
9531	10	-0.0	0.0	encode_v4_hg19 SP1	SP1	7854.0	0	16500	5	469007	ENCFF171NEU.bed
9532	10	-0.0	0.0	encode_v4_hg19 CTCF	CTCF	1018.0	0	117	5	485390	ENCFF173APP.bed
9533	10	-0.0	0.0	encode_v4_hg19 ZNF560	ZNF560	3475.0	0	862	5	484645	ENCFF173MMC.bed
9534	10	-0.0	0.0	encode_v4_hg19 E2F6	E2F6	31270.0	0	52358	5	433149	ENCFF174AVU.bed
9535	10	-0.0	0.0	encode_v4_hg19 PATZ1	PATZ1	44084.0	0	50552	5	434955	ENCFF174JHS.bed
9536	10	-0.0	0.0	encode_v4_hg19 CTCF	CTCF	25189.0	0	16700	5	468807	ENCFF176AOA.bed
9537	10	-0.0	0.0	encode_v4_hg19 ZNF644	ZNF644	23743.0	0	12037	5	473470	ENCFF176ATR.bed
9538	10	-0.0	0.0	encode_v4_hg19 CTCF	CTCF	34659.0	0	36772	5	448735	ENCFF176ERE.bed
9539	10	-0.0	0.0	encode_v4_hg19 JUND	JUND	9410.0	0	3008	5	482499	ENCFF177MVH.bed
9540	10	-0.0	0.0	encode_v4_hg19 SNAI1	SNAI1	10829.0	0	31186	5	454321	ENCFF179LFO.bed
9541	10	-0.0	0.0	encode_v4_hg19 HEY1	HEY1	2690.0	0	2177	5	483330	ENCFF180KAV.bed
9542	10	-0.0	0.0	encode_v4_hg19 ZSCAN16	ZSCAN16	5409.0	0	6185	5	479322	ENCFF180POM.bed
9543	10	-0.0	0.0	encode_v4_hg19 ZBTB37	ZBTB37	8164.0	0	9807	5	475700	ENCFF180WMP.bed
9544	10	-0.0	0.0	encode_v4_hg19 CTCF	CTCF	45525.0	0	43959	5	441548	ENCFF182DIE.bed
9545	10	-0.0	0.0	encode_v4_hg19 ATF2	ATF2	24889.0	0	10997	5	474510	ENCFF182MPY.bed
9546	10	-0.0	0.0	encode_v4_hg19 CTCF	CTCF	35091.0	0	21156	5	464351	ENCFF182MYP.bed
9547	10	-0.0	0.0	encode_v4_hg19 ZNF512	ZNF512	22731.0	0	5350	5	480157	ENCFF184IOY.bed
9548	10	-0.0	0.0	encode_v4_hg19 CUX1	CUX1	13381.0	0	5398	5	480109	ENCFF184PHK.bed
9549	10	-0.0	0.0	encode_v4_hg19 STAT5A	STAT5A	13137.0	0	6889	5	478618	ENCFF187BVL.bed
9550	10	-0.0	0.0	encode_v4_hg19 BCL11B	BCL11B	9726.0	0	13599	5	471908	ENCFF188WLZ.bed
9551	10	-0.0	0.0	encode_v4_hg19 JUN	JUN	21496.0	0	22351	5	463156	ENCFF190CGV.bed
9552	10	-0.0	0.0	encode_v4_hg19 GZF1	GZF1	9772.0	0	24663	5	460844	ENCFF190LEQ.bed
9553	10	-0.0	0.0	encode_v4_hg19 EP300	EP300	23400.0	0	21830	5	463677	ENCFF191GQE.bed
9554	10	-0.0	0.0	encode_v4_hg19 ATF2	ATF2	41690.0	0	14094	5	471413	ENCFF192ASP.bed
9555	10	-0.0	0.0	encode_v4_hg19 NR2F6	NR2F6	30844.0	0	17138	5	468369	ENCFF192IHI.bed
9556	10	-0.0	0.0	encode_v4_hg19 ZNF175	ZNF175	18962.0	0	21722	5	463785	ENCFF192MEM.bed
9557	10	-0.0	0.0	encode_v4_hg19 ZNF397	ZNF397	2918.0	0	3025	5	482482	ENCFF193BGB.bed
9558	10	-0.0	0.0	encode_v4_hg19 CREB1	CREB1	17587.0	0	34992	5	450515	ENCFF193LLN.bed
9559	10	-0.0	0.0	encode_v4_hg19 ZNF426	ZNF426	8846.0	0	480	5	485027	ENCFF193XBL.bed
9560	10	-0.0	0.0	encode_v4_hg19 ZBED5	ZBED5	4808.0	0	9391	5	476116	ENCFF195YPT.bed
9561	10	-0.0	0.0	encode_v4_hg19 TBP	TBP	2669.0	0	6354	5	479153	ENCFF196KRF.bed
9562	10	-0.0	0.0	encode_v4_hg19 ZNF791	ZNF791	2877.0	0	675	5	484832	ENCFF196LGK.bed
9563	10	-0.0	0.0	encode_v4_hg19 ZNF217	ZNF217	27357.0	0	41952	5	443555	ENCFF197CVM.bed
9564	10	-0.0	0.0	encode_v4_hg19 FOXA3	FOXA3	12368.0	0	16795	5	468712	ENCFF197SXI.bed
9565	10	-0.0	0.0	encode_v4_hg19 TBP	TBP	18226.0	0	36712	5	448795	ENCFF198GZQ.bed
9566	10	-0.0	0.0	encode_v4_hg19 ELK3	ELK3	1470.0	0	1184	5	484323	ENCFF198NGY.bed
9567	10	-0.0	0.0	encode_v4_hg19 NR2C1	NR2C1	23262.0	0	25135	5	460372	ENCFF199GFU.bed
9568	10	-0.0	0.0	encode_v4_hg19 ZNF184	ZNF184	10997.0	0	9314	5	476193	ENCFF199LLV.bed
9569	10	-0.0	0.0	encode_v4_hg19 GFI1B	GFI1B	8899.0	0	5094	5	480413	ENCFF199YAZ.bed
9570	10	-0.0	0.0	encode_v4_hg19 CTCF	CTCF	60761.0	0	17134	5	468373	ENCFF199YFA.bed
9571	10	-0.0	0.0	encode_v4_hg19 MAX	MAX	40052.0	0	65322	5	420185	ENCFF200RKW.bed
9572	10	-0.0	0.0	encode_v4_hg19 REST	REST	2466.0	0	1042	5	484465	ENCFF200SDQ.bed
9573	10	-0.0	0.0	encode_v4_hg19 CTCF	CTCF	33434.0	0	27020	5	458487	ENCFF201FRB.bed
9574	10	-0.0	0.0	encode_v4_hg19 CTCF	CTCF	32714.0	0	30111	5	455396	ENCFF201PUR.bed
9575	10	-0.0	0.0	encode_v4_hg19 NFXL1	NFXL1	3057.0	0	1843	5	483664	ENCFF201WFM.bed
9576	10	-0.0	0.0	encode_v4_hg19 CTCF	CTCF	36928.0	0	31255	5	454252	ENCFF202OSU.bed
9577	10	-0.0	0.0	encode_v4_hg19 BHLHE40	BHLHE40	732.0	0	1281	5	484226	ENCFF202YZL.bed
9578	10	-0.0	0.0	encode_v4_hg19 ZFP37	ZFP37	16083.0	0	32193	5	453314	ENCFF203JNU.bed
9579	10	-0.0	0.0	encode_v4_hg19 CTCF	CTCF	49291.0	0	31638	5	453869	ENCFF204QCJ.bed
9580	10	-0.0	0.0	encode_v4_hg19 ATF1	ATF1	16907.0	0	15433	5	470074	ENCFF206BGR.bed
9581	10	-0.0	0.0	encode_v4_hg19 SMAD3	SMAD3	20724.0	0	33292	5	452215	ENCFF206KPV.bed
9582	10	-0.0	0.0	encode_v4_hg19 THAP12	THAP12	10114.0	0	20281	5	465226	ENCFF206LMB.bed
9583	10	-0.0	0.0	encode_v4_hg19 ZNF654	ZNF654	33147.0	0	11233	5	474274	ENCFF206PHI.bed
9584	10	-0.0	0.0	encode_v4_hg19 CTCF	CTCF	38328.0	0	38617	5	446890	ENCFF206QXQ.bed
9585	10	-0.0	0.0	encode_v4_hg19 ZNF408	ZNF408	662.0	0	377	5	485130	ENCFF207MLR.bed
9586	10	-0.0	0.0	encode_v4_hg19 ZNF140	ZNF140	1141.0	0	318	5	485189	ENCFF207XCM.bed
9587	10	-0.0	0.0	encode_v4_hg19 ZNF700	ZNF700	2269.0	0	1220	5	484287	ENCFF208OME.bed
9588	10	-0.0	0.0	encode_v4_hg19 ZBTB2	ZBTB2	16417.0	0	25666	5	459841	ENCFF209DVO.bed
9589	10	-0.0	0.0	encode_v4_hg19 CERS6	CERS6	2534.0	0	4979	5	480528	ENCFF209MHH.bed
9590	10	-0.0	0.0	encode_v4_hg19 TEAD2	TEAD2	4579.0	0	2122	5	483385	ENCFF209WPT.bed
9591	10	-0.0	0.0	encode_v4_hg19 HES2	HES2	4246.0	0	908	5	484599	ENCFF209ZVL.bed
9592	10	-0.0	0.0	encode_v4_hg19 ESRRA	ESRRA	8633.0	0	5329	5	480178	ENCFF214ICQ.bed
9593	10	-0.0	0.0	encode_v4_hg19 MAX	MAX	33634.0	0	55161	5	430346	ENCFF214KLO.bed
9594	10	-0.0	0.0	encode_v4_hg19 TEAD1	TEAD1	18126.0	0	38601	5	446906	ENCFF214SNH.bed
9595	10	-0.0	0.0	encode_v4_hg19 ELF1	ELF1	22855.0	0	41796	5	443711	ENCFF215GPK.bed
9596	10	-0.0	0.0	encode_v4_hg19 ZNF660	ZNF660	1462.0	0	3619	5	481888	ENCFF215UIS.bed
9597	10	-0.0	0.0	encode_v4_hg19 ZNF580	ZNF580	22435.0	0	40437	5	445070	ENCFF216VXG.bed
9598	10	-0.0	0.0	encode_v4_hg19 ZNF24	ZNF24	18490.0	0	27920	5	457587	ENCFF217CVI.bed
9599	10	-0.0	0.0	encode_v4_hg19 JUND	JUND	41175.0	0	8847	5	476660	ENCFF217QFC.bed
9600	10	-0.0	0.0	encode_v4_hg19 EEA1	EEA1	9291.0	0	23730	5	461777	ENCFF217STG.bed
9601	10	-0.0	0.0	encode_v4_hg19 GABPB1	GABPB1	42411.0	0	94244	5	391263	ENCFF217XUD.bed
9602	10	-0.0	0.0	encode_v4_hg19 SOX13	SOX13	11886.0	0	8896	5	476611	ENCFF218BAR.bed
9603	10	-0.0	0.0	encode_v4_hg19 CTCF	CTCF	38054.0	0	26760	5	458747	ENCFF218JYZ.bed
9604	10	-0.0	0.0	encode_v4_hg19 ZNF740	ZNF740	8066.0	0	14728	5	470779	ENCFF219NIA.bed
9605	10	-0.0	0.0	encode_v4_hg19 ZNF423	ZNF423	10502.0	0	13872	5	471635	ENCFF222HPT.bed
9606	10	-0.0	0.0	encode_v4_hg19 FOXK2	FOXK2	1051.0	0	1422	5	484085	ENCFF222VDW.bed
9607	10	-0.0	0.0	encode_v4_hg19 KLF10	KLF10	21468.0	0	41541	5	443966	ENCFF223GQC.bed
9608	10	-0.0	0.0	encode_v4_hg19 CTCF	CTCF	44703.0	0	25968	5	459539	ENCFF223LTI.bed
9609	10	-0.0	0.0	encode_v4_hg19 ZNF530	ZNF530	1914.0	0	523	5	484984	ENCFF224OXG.bed
9610	10	-0.0	0.0	encode_v4_hg19 ZFP62	ZFP62	1442.0	0	3425	5	482082	ENCFF224RFJ.bed
9611	10	-0.0	0.0	encode_v4_hg19 RCOR1	RCOR1	6691.0	0	6000	5	479507	ENCFF224YBQ.bed
9612	10	-0.0	0.0	encode_v4_hg19 ZNF24	ZNF24	27110.0	0	17512	5	467995	ENCFF225GCF.bed
9613	10	-0.0	0.0	encode_v4_hg19 CTCF	CTCF	43381.0	0	32568	5	452939	ENCFF225IGV.bed
9614	10	-0.0	0.0	encode_v4_hg19 ZNF645	ZNF645	2047.0	0	2573	5	482934	ENCFF226NBR.bed
9615	10	-0.0	0.0	encode_v4_hg19 CTCF	CTCF	56708.0	0	39014	5	446493	ENCFF226NCM.bed
9616	10	-0.0	0.0	encode_v4_hg19 FOXK2	FOXK2	1513.0	0	2191	5	483316	ENCFF226PMF.bed
9617	10	-0.0	0.0	encode_v4_hg19 ELK4	ELK4	1913.0	0	6707	5	478800	ENCFF226QHL.bed
9618	10	-0.0	0.0	encode_v4_hg19 ZBTB11	ZBTB11	4050.0	0	10292	5	475215	ENCFF227HVU.bed
9619	10	-0.0	0.0	encode_v4_hg19 CTCF	CTCF	46779.0	0	32048	5	453459	ENCFF228QYX.bed
9620	10	-0.0	0.0	encode_v4_hg19 CTCF	CTCF	47637.0	0	25878	5	459629	ENCFF229DYR.bed
9621	10	-0.0	0.0	encode_v4_hg19 CTCF	CTCF	15831.0	0	9074	5	476433	ENCFF229IQW.bed
9622	10	-0.0	0.0	encode_v4_hg19 ZC3H8	ZC3H8	1927.0	0	2152	5	483355	ENCFF230DZT.bed
9623	10	-0.0	0.0	encode_v4_hg19 NFATC4	NFATC4	2988.0	0	2711	5	482796	ENCFF230EPT.bed
9624	10	-0.0	0.0	encode_v4_hg19 ZNF775	ZNF775	5680.0	0	12911	5	472596	ENCFF230KZH.bed
9625	10	-0.0	0.0	encode_v4_hg19 ZNF3	ZNF3	7702.0	0	8295	5	477212	ENCFF230YBC.bed
9626	10	-0.0	0.0	encode_v4_hg19 CTCF	CTCF	33365.0	0	20573	5	464934	ENCFF231KCT.bed
9627	10	-0.0	0.0	encode_v4_hg19 FOSL2	FOSL2	43108.0	0	17056	5	468451	ENCFF232TVP.bed
9628	10	-0.0	0.0	encode_v4_hg19 NRL	NRL	19651.0	0	45452	5	440055	ENCFF233BHX.bed
9629	10	-0.0	0.0	encode_v4_hg19 ZNF391	ZNF391	10889.0	0	19937	5	465570	ENCFF233HUW.bed
9630	10	-0.0	0.0	encode_v4_hg19 ZNF512	ZNF512	6191.0	0	8759	5	476748	ENCFF233OIC.bed
9631	10	-0.0	0.0	encode_v4_hg19 ZNF23	ZNF23	955.0	0	637	5	484870	ENCFF233UEH.bed
9632	10	-0.0	0.0	encode_v4_hg19 ZNF143	ZNF143	36096.0	0	28396	5	457111	ENCFF235ROG.bed
9633	10	-0.0	0.0	encode_v4_hg19 ZNF367	ZNF367	4596.0	0	10766	5	474741	ENCFF236CPT.bed
9634	10	-0.0	0.0	encode_v4_hg19 ZNF143	ZNF143	8895.0	0	16255	5	469252	ENCFF236NLF.bed
9635	10	-0.0	0.0	encode_v4_hg19 ZNF33A	ZNF33A	5707.0	0	13831	5	471676	ENCFF237AST.bed
9636	10	-0.0	0.0	encode_v4_hg19 CTCF	CTCF	53042.0	0	55463	5	430044	ENCFF237RIC.bed
9637	10	-0.0	0.0	encode_v4_hg19 TRIM22	TRIM22	27019.0	0	15548	5	469959	ENCFF238QAG.bed
9638	10	-0.0	0.0	encode_v4_hg19 TSHZ1	TSHZ1	9763.0	0	8257	5	477250	ENCFF238TAW.bed
9639	10	-0.0	0.0	encode_v4_hg19 CTCF	CTCF	38499.0	0	32589	5	452918	ENCFF238ZLG.bed
9640	10	-0.0	0.0	encode_v4_hg19 ZNF112	ZNF112	1400.0	0	141	5	485366	ENCFF239EWM.bed
9641	10	-0.0	0.0	encode_v4_hg19 MYC	MYC	32146.0	0	61372	5	424135	ENCFF239IMY.bed
9642	10	-0.0	0.0	encode_v4_hg19 CEBPB	CEBPB	37670.0	0	9856	5	475651	ENCFF240ZHW.bed
9643	10	-0.0	0.0	encode_v4_hg19 ZNF514	ZNF514	1160.0	0	157	5	485350	ENCFF241FHJ.bed
9644	10	-0.0	0.0	encode_v4_hg19 ZSCAN23	ZSCAN23	6729.0	0	9409	5	476098	ENCFF241RGR.bed
9645	10	-0.0	0.0	encode_v4_hg19 GATA2	GATA2	21265.0	0	4934	5	480573	ENCFF242YZU.bed
9646	10	-0.0	0.0	encode_v4_hg19 SMAD1	SMAD1	11301.0	0	32373	5	453134	ENCFF243JXS.bed
9647	10	-0.0	0.0	encode_v4_hg19 CTCF	CTCF	57520.0	0	33761	5	451746	ENCFF244QKO.bed
9648	10	-0.0	0.0	encode_v4_hg19 EP300	EP300	10173.0	0	14416	5	471091	ENCFF244VKF.bed
9649	10	-0.0	0.0	encode_v4_hg19 OTX1	OTX1	10640.0	0	10036	5	475471	ENCFF245JPK.bed
9650	10	-0.0	0.0	encode_v4_hg19 E2F4	E2F4	21901.0	0	56019	5	429488	ENCFF245XOL.bed
9651	10	-0.0	0.0	encode_v4_hg19 YY1	YY1	17812.0	0	30375	5	455132	ENCFF246AME.bed
9652	10	-0.0	0.0	encode_v4_hg19 CTCF	CTCF	40497.0	0	42208	5	443299	ENCFF246XGW.bed
9653	10	-0.0	0.0	encode_v4_hg19 PREB	PREB	2448.0	0	4945	5	480562	ENCFF249NCB.bed
9654	10	-0.0	0.0	encode_v4_hg19 CEBPZ	CEBPZ	487.0	0	1294	5	484213	ENCFF250DNU.bed
9655	10	-0.0	0.0	encode_v4_hg19 ZNF280B	ZNF280B	1772.0	0	509	5	484998	ENCFF253UAF.bed
9656	10	-0.0	0.0	encode_v4_hg19 ZNF407	ZNF407	4505.0	0	8740	5	476767	ENCFF255HEF.bed
9657	10	-0.0	0.0	encode_v4_hg19 ZNF616	ZNF616	8983.0	0	23925	5	461582	ENCFF255QEY.bed
9658	10	-0.0	0.0	encode_v4_hg19 KLF16	KLF16	30581.0	0	50950	5	434557	ENCFF257BGF.bed
9659	10	-0.0	0.0	encode_v4_hg19 NFYB	NFYB	15423.0	0	36395	5	449112	ENCFF257CCO.bed
9660	10	-0.0	0.0	encode_v4_hg19 SP4	SP4	7876.0	0	28494	5	457013	ENCFF257FUV.bed
9661	10	-0.0	0.0	encode_v4_hg19 MNT	MNT	33211.0	0	24250	5	461257	ENCFF257JVF.bed
9662	10	-0.0	0.0	encode_v4_hg19 ARID4A	ARID4A	44731.0	0	85282	5	400225	ENCFF258MNE.bed
9663	10	-0.0	0.0	encode_v4_hg19 ZNF24	ZNF24	11361.0	0	9497	5	476010	ENCFF258VTL.bed
9664	10	-0.0	0.0	encode_v4_hg19 CREB1	CREB1	7246.0	0	20727	5	464780	ENCFF259FVH.bed
9665	10	-0.0	0.0	encode_v4_hg19 ZNF570	ZNF570	3162.0	0	9412	5	476095	ENCFF259PTV.bed
9666	10	-0.0	0.0	encode_v4_hg19 ZNF549	ZNF549	2663.0	0	5001	5	480506	ENCFF259UJN.bed
9667	10	-0.0	0.0	encode_v4_hg19 FOXK2	FOXK2	9142.0	0	10917	5	474590	ENCFF260APL.bed
9668	10	-0.0	0.0	encode_v4_hg19 CTCF	CTCF	53607.0	0	57804	5	427703	ENCFF260CWT.bed
9669	10	-0.0	0.0	encode_v4_hg19 ZBTB33	ZBTB33	10392.0	0	15830	5	469677	ENCFF260GEA.bed
9670	10	-0.0	0.0	encode_v4_hg19 ZBTB33	ZBTB33	33094.0	0	24957	5	460550	ENCFF260XMT.bed
9671	10	-0.0	0.0	encode_v4_hg19 ZNF223	ZNF223	4509.0	0	4670	5	480837	ENCFF261BLL.bed
9672	10	-0.0	0.0	encode_v4_hg19 ZNF460	ZNF460	16479.0	0	9379	5	476128	ENCFF261NJZ.bed
9673	10	-0.0	0.0	encode_v4_hg19 ZNF610	ZNF610	12618.0	0	24410	5	461097	ENCFF261PRO.bed
9674	10	-0.0	0.0	encode_v4_hg19 ZNF713	ZNF713	6050.0	0	14720	5	470787	ENCFF262CSX.bed
9675	10	-0.0	0.0	encode_v4_hg19 BCL11A	BCL11A	889.0	0	169	5	485338	ENCFF262EKX.bed
9676	10	-0.0	0.0	encode_v4_hg19 CTCF	CTCF	24482.0	0	15732	5	469775	ENCFF263JRA.bed
9677	10	-0.0	0.0	encode_v4_hg19 NR2C2	NR2C2	44869.0	0	72856	5	412651	ENCFF263VIC.bed
9678	10	-0.0	0.0	encode_v4_hg19 HLF	HLF	67122.0	0	10343	5	475164	ENCFF264GAF.bed
9679	10	-0.0	0.0	encode_v4_hg19 ZNF324	ZNF324	5651.0	0	3075	5	482432	ENCFF265MQC.bed
9680	10	-0.0	0.0	encode_v4_hg19 ZNF184	ZNF184	8906.0	0	4456	5	481051	ENCFF266FUJ.bed
9681	10	-0.0	0.0	encode_v4_hg19 ATF4	ATF4	1231.0	0	542	5	484965	ENCFF266GBP.bed
9682	10	-0.0	0.0	encode_v4_hg19 ZSCAN30	ZSCAN30	23556.0	0	33005	5	452502	ENCFF266MUN.bed
9683	10	-0.0	0.0	encode_v4_hg19 RERE	RERE	12789.0	0	14430	5	471077	ENCFF267ADR.bed
9684	10	-0.0	0.0	encode_v4_hg19 EGR1	EGR1	19432.0	0	26987	5	458520	ENCFF268GPU.bed
9685	10	-0.0	0.0	encode_v4_hg19 ZNF24	ZNF24	25853.0	0	24659	5	460848	ENCFF268YOM.bed
9686	10	-0.0	0.0	encode_v4_hg19 ZNF623	ZNF623	14990.0	0	7583	5	477924	ENCFF269NKC.bed
9687	10	-0.0	0.0	encode_v4_hg19 MYC	MYC	6412.0	0	11812	5	473695	ENCFF270GMO.bed
9688	10	-0.0	0.0	encode_v4_hg19 ARID3B	ARID3B	2630.0	0	3255	5	482252	ENCFF270TSN.bed
9689	10	-0.0	0.0	encode_v4_hg19 REST	REST	16060.0	0	19875	5	465632	ENCFF271FEM.bed
9690	10	-0.0	0.0	encode_v4_hg19 RNF2	RNF2	46943.0	0	52290	5	433217	ENCFF271MJE.bed
9691	10	-0.0	0.0	encode_v4_hg19 ZNF337	ZNF337	9542.0	0	27637	5	457870	ENCFF272IPH.bed
9692	10	-0.0	0.0	encode_v4_hg19 JUND	JUND	35328.0	0	27638	5	457869	ENCFF273KIA.bed
9693	10	-0.0	0.0	encode_v4_hg19 ZNF274	ZNF274	1091.0	0	84	5	485423	ENCFF274VMH.bed
9694	10	-0.0	0.0	encode_v4_hg19 CTCF	CTCF	53621.0	0	25698	5	459809	ENCFF275GDH.bed
9695	10	-0.0	0.0	encode_v4_hg19 TSC22D2	TSC22D2	11545.0	0	25575	5	459932	ENCFF278CIM.bed
9696	10	-0.0	0.0	encode_v4_hg19 CTCF	CTCF	52855.0	0	17571	5	467936	ENCFF278EKO.bed
9697	10	-0.0	0.0	encode_v4_hg19 CTCF	CTCF	57427.0	0	21949	5	463558	ENCFF278FNP.bed
9698	10	-0.0	0.0	encode_v4_hg19 ELK1	ELK1	6084.0	0	19415	5	466092	ENCFF279OML.bed
9699	10	-0.0	0.0	encode_v4_hg19 JUN	JUN	21297.0	0	46170	5	439337	ENCFF280RQS.bed
9700	10	-0.0	0.0	encode_v4_hg19 MAFF	MAFF	25518.0	0	8859	5	476648	ENCFF280WZN.bed
9701	10	-0.0	0.0	encode_v4_hg19 MSX2	MSX2	10023.0	0	8100	5	477407	ENCFF283FBB.bed
9702	10	-0.0	0.0	encode_v4_hg19 ZNF148	ZNF148	23503.0	0	32397	5	453110	ENCFF283UWH.bed
9703	10	-0.0	0.0	encode_v4_hg19 CTCF	CTCF	54442.0	0	37429	5	448078	ENCFF284EIV.bed
9704	10	-0.0	0.0	encode_v4_hg19 SP1	SP1	20394.0	0	30712	5	454795	ENCFF284JVS.bed
9705	10	-0.0	0.0	encode_v4_hg19 ZNF202	ZNF202	5657.0	0	1650	5	483857	ENCFF284XHX.bed
9706	10	-0.0	0.0	encode_v4_hg19 ZNF140	ZNF140	7937.0	0	807	5	484700	ENCFF285WQB.bed
9707	10	-0.0	0.0	encode_v4_hg19 YBX1	YBX1	526.0	0	45	5	485462	ENCFF286IPW.bed
9708	10	-0.0	0.0	encode_v4_hg19 JUND	JUND	12796.0	0	13801	5	471706	ENCFF287KKY.bed
9709	10	-0.0	0.0	encode_v4_hg19 CTCF	CTCF	40244.0	0	18261	5	467246	ENCFF287MQJ.bed
9710	10	-0.0	0.0	encode_v4_hg19 ZKSCAN8	ZKSCAN8	17346.0	0	24999	5	460508	ENCFF288NCG.bed
9711	10	-0.0	0.0	encode_v4_hg19 USF2	USF2	17130.0	0	11124	5	474383	ENCFF289ZIR.bed
9712	10	-0.0	0.0	encode_v4_hg19 MAZ	MAZ	15698.0	0	35305	5	450202	ENCFF290CNC.bed
9713	10	-0.0	0.0	encode_v4_hg19 EP300	EP300	11911.0	0	4043	5	481464	ENCFF290DJX.bed
9714	10	-0.0	0.0	encode_v4_hg19 ELF1	ELF1	12791.0	0	26610	5	458897	ENCFF290IBP.bed
9715	10	-0.0	0.0	encode_v4_hg19 KLF6	KLF6	17984.0	0	39866	5	445641	ENCFF290IVM.bed
9716	10	-0.0	0.0	encode_v4_hg19 ZNF30	ZNF30	5211.0	0	13571	5	471936	ENCFF290UUF.bed
9717	10	-0.0	0.0	encode_v4_hg19 ZFY	ZFY	40659.0	0	79195	5	406312	ENCFF291LHW.bed
9718	10	-0.0	0.0	encode_v4_hg19 IRF3	IRF3	1846.0	0	6279	5	479228	ENCFF291VFT.bed
9719	10	-0.0	0.0	encode_v4_hg19 CTCF	CTCF	41751.0	0	36024	5	449483	ENCFF292GYB.bed
9720	10	-0.0	0.0	encode_v4_hg19 ZBTB17	ZBTB17	15135.0	0	24811	5	460696	ENCFF292HSS.bed
9721	10	-0.0	0.0	encode_v4_hg19 CTCF	CTCF	13212.0	0	12722	5	472785	ENCFF292NVM.bed
9722	10	-0.0	0.0	encode_v4_hg19 CTCF	CTCF	50646.0	0	45088	5	440419	ENCFF292VJF.bed
9723	10	-0.0	0.0	encode_v4_hg19 SFPQ	SFPQ	418.0	0	463	5	485044	ENCFF293HRO.bed
9724	10	-0.0	0.0	encode_v4_hg19 ZKSCAN1	ZKSCAN1	7149.0	0	7304	5	478203	ENCFF293NUD.bed
9725	10	-0.0	0.0	encode_v4_hg19 ZNF132	ZNF132	213.0	0	25	5	485482	ENCFF293RLS.bed
9726	10	-0.0	0.0	encode_v4_hg19 CTCF	CTCF	90283.0	0	48032	5	437475	ENCFF294RSZ.bed
9727	10	-0.0	0.0	encode_v4_hg19 CTCF	CTCF	63585.0	0	34750	5	450757	ENCFF295FMF.bed
9728	10	-0.0	0.0	encode_v4_hg19 ZNF444	ZNF444	2936.0	0	2401	5	483106	ENCFF295XCB.bed
9729	10	-0.0	0.0	encode_v4_hg19 ZNF691	ZNF691	19158.0	0	39368	5	446139	ENCFF296WYX.bed
9730	10	-0.0	0.0	encode_v4_hg19 CTCF	CTCF	37460.0	0	23523	5	461984	ENCFF297BQF.bed
9731	10	-0.0	0.0	encode_v4_hg19 ZNF221	ZNF221	1009.0	0	1500	5	484007	ENCFF297VNY.bed
9732	10	-0.0	0.0	encode_v4_hg19 CTCF	CTCF	41056.0	0	13861	5	471646	ENCFF298KGE.bed
9733	10	-0.0	0.0	encode_v4_hg19 ZNF17	ZNF17	2409.0	0	6270	5	479237	ENCFF300AER.bed
9734	10	-0.0	0.0	encode_v4_hg19 ZNF671	ZNF671	2752.0	0	2061	5	483446	ENCFF300TKM.bed
9735	10	-0.0	0.0	encode_v4_hg19 CTCF	CTCF	35293.0	0	28728	5	456779	ENCFF301BDF.bed
9736	10	-0.0	0.0	encode_v4_hg19 CTCF	CTCF	56374.0	0	57404	5	428103	ENCFF302EBF.bed
9737	10	-0.0	0.0	encode_v4_hg19 TEAD4	TEAD4	3853.0	0	5498	5	480009	ENCFF303CVC.bed
9738	10	-0.0	0.0	encode_v4_hg19 ZNF211	ZNF211	1430.0	0	244	5	485263	ENCFF303QIA.bed
9739	10	-0.0	0.0	encode_v4_hg19 YY1	YY1	56775.0	0	64163	5	421344	ENCFF304RLZ.bed
9740	10	-0.0	0.0	encode_v4_hg19 JUND	JUND	26354.0	0	22902	5	462605	ENCFF305OER.bed
9741	10	-0.0	0.0	encode_v4_hg19 HMGXB4	HMGXB4	34917.0	0	81365	5	404142	ENCFF305WWR.bed
9742	10	-0.0	0.0	encode_v4_hg19 ZNF76	ZNF76	5874.0	0	8143	5	477364	ENCFF305XQM.bed
9743	10	-0.0	0.0	encode_v4_hg19 CTCF	CTCF	23665.0	0	15691	5	469816	ENCFF306BLG.bed
9744	10	-0.0	0.0	encode_v4_hg19 JUND	JUND	47100.0	0	34622	5	450885	ENCFF306SZL.bed
9745	10	-0.0	0.0	encode_v4_hg19 NFE2	NFE2	3501.0	0	2468	5	483039	ENCFF306ZFX.bed
9746	10	-0.0	0.0	encode_v4_hg19 ZNF384	ZNF384	18416.0	0	8130	5	477377	ENCFF308CTG.bed
9747	10	-0.0	0.0	encode_v4_hg19 CTCF	CTCF	67587.0	0	37565	5	447942	ENCFF308JDD.bed
9748	10	-0.0	0.0	encode_v4_hg19 ISL2	ISL2	29139.0	0	43703	5	441804	ENCFF308RXD.bed
9749	10	-0.0	0.0	encode_v4_hg19 NRF1	NRF1	16443.0	0	46908	5	438599	ENCFF308STQ.bed
9750	10	-0.0	0.0	encode_v4_hg19 SP2	SP2	2382.0	0	8147	5	477360	ENCFF309QRC.bed
9751	10	-0.0	0.0	encode_v4_hg19 ZNF280D	ZNF280D	8124.0	0	5810	5	479697	ENCFF309TEO.bed
9752	10	-0.0	0.0	encode_v4_hg19 GLIS2	GLIS2	38524.0	0	61847	5	423660	ENCFF311QUH.bed
9753	10	-0.0	0.0	encode_v4_hg19 ZNF707	ZNF707	2346.0	0	818	5	484689	ENCFF313FQE.bed
9754	10	-0.0	0.0	encode_v4_hg19 CREB1	CREB1	38450.0	0	33598	5	451909	ENCFF314KET.bed
9755	10	-0.0	0.0	encode_v4_hg19 ZNF274	ZNF274	1545.0	0	196	5	485311	ENCFF315BAF.bed
9756	10	-0.0	0.0	encode_v4_hg19 ZNF404	ZNF404	2083.0	0	550	5	484957	ENCFF315XFX.bed
9757	10	-0.0	0.0	encode_v4_hg19 ZMIZ1	ZMIZ1	1077.0	0	1487	5	484020	ENCFF316IYH.bed
9758	10	-0.0	0.0	encode_v4_hg19 SRF	SRF	14154.0	0	34943	5	450564	ENCFF316WFA.bed
9759	10	-0.0	0.0	encode_v4_hg19 ZNF436	ZNF436	2580.0	0	2006	5	483501	ENCFF318ZUN.bed
9760	10	-0.0	0.0	encode_v4_hg19 CTCF	CTCF	44826.0	0	26573	5	458934	ENCFF320DPI.bed
9761	10	-0.0	0.0	encode_v4_hg19 ZNF512B	ZNF512B	4820.0	0	3996	5	481511	ENCFF320KEW.bed
9762	10	-0.0	0.0	encode_v4_hg19 GATA3	GATA3	19964.0	0	1864	5	483643	ENCFF321MGL.bed
9763	10	-0.0	0.0	encode_v4_hg19 ZNF10	ZNF10	817.0	0	1289	5	484218	ENCFF321MKV.bed
9764	10	-0.0	0.0	encode_v4_hg19 ZNF501	ZNF501	38002.0	0	82265	5	403242	ENCFF322IVF.bed
9765	10	-0.0	0.0	encode_v4_hg19 ZSCAN18	ZSCAN18	2989.0	0	5444	5	480063	ENCFF324BAV.bed
9766	10	-0.0	0.0	encode_v4_hg19 CTCF	CTCF	33950.0	0	24452	5	461055	ENCFF324DOU.bed
9767	10	-0.0	0.0	encode_v4_hg19 CREM	CREM	38453.0	0	45815	5	439692	ENCFF324ELP.bed
9768	10	-0.0	0.0	encode_v4_hg19 ARNT	ARNT	4262.0	0	4885	5	480622	ENCFF324ORA.bed
9769	10	-0.0	0.0	encode_v4_hg19 JUND	JUND	23182.0	0	17159	5	468348	ENCFF325ETU.bed
9770	10	-0.0	0.0	encode_v4_hg19 UBTF	UBTF	19196.0	0	35302	5	450205	ENCFF326CIT.bed
9771	10	-0.0	0.0	encode_v4_hg19 ZBTB48	ZBTB48	26065.0	0	36787	5	448720	ENCFF327LPN.bed
9772	10	-0.0	0.0	encode_v4_hg19 GATAD2B	GATAD2B	7750.0	0	4551	5	480956	ENCFF327XIO.bed
9773	10	-0.0	0.0	encode_v4_hg19 RXRA	RXRA	32934.0	0	45091	5	440416	ENCFF328SRN.bed
9774	10	-0.0	0.0	encode_v4_hg19 ZBTB11	ZBTB11	2535.0	0	7217	5	478290	ENCFF328ZJV.bed
9775	10	-0.0	0.0	encode_v4_hg19 ZFP1	ZFP1	12285.0	0	19842	5	465665	ENCFF330SXS.bed
9776	10	-0.0	0.0	encode_v4_hg19 FOXO1	FOXO1	25715.0	0	27095	5	458412	ENCFF331BSI.bed
9777	10	-0.0	0.0	encode_v4_hg19 ZNF839	ZNF839	8049.0	0	21527	5	463980	ENCFF332MPQ.bed
9778	10	-0.0	0.0	encode_v4_hg19 ZNF239	ZNF239	3312.0	0	3616	5	481891	ENCFF333FLF.bed
9779	10	-0.0	0.0	encode_v4_hg19 SP1	SP1	16014.0	0	34386	5	451121	ENCFF333SWC.bed
9780	10	-0.0	0.0	encode_v4_hg19 CTCF	CTCF	62023.0	0	66459	5	419048	ENCFF333WDJ.bed
9781	10	-0.0	0.0	encode_v4_hg19 ZNF513	ZNF513	11580.0	0	8547	5	476960	ENCFF333YTG.bed
9782	10	-0.0	0.0	encode_v4_hg19 ZNF639	ZNF639	14600.0	0	21507	5	464000	ENCFF334GBZ.bed
9783	10	-0.0	0.0	encode_v4_hg19 ZNF302	ZNF302	1042.0	0	825	5	484682	ENCFF334IIH.bed
9784	10	-0.0	0.0	encode_v4_hg19 GATA3	GATA3	7827.0	0	595	5	484912	ENCFF336XFC.bed
9785	10	-0.0	0.0	encode_v4_hg19 SOX18	SOX18	7568.0	0	17259	5	468248	ENCFF338YFQ.bed
9786	10	-0.0	0.0	encode_v4_hg19 ZBTB7B	ZBTB7B	7245.0	0	9132	5	476375	ENCFF339BDC.bed
9787	10	-0.0	0.0	encode_v4_hg19 ZGPAT	ZGPAT	45221.0	0	68239	5	417268	ENCFF339GYF.bed
9788	10	-0.0	0.0	encode_v4_hg19 SMAD9	SMAD9	5131.0	0	11050	5	474457	ENCFF339ZPY.bed
9789	10	-0.0	0.0	encode_v4_hg19 ZNF556	ZNF556	19971.0	0	45099	5	440408	ENCFF340TNC.bed
9790	10	-0.0	0.0	encode_v4_hg19 TFDP2	TFDP2	22482.0	0	49252	5	436255	ENCFF340VOQ.bed
9791	10	-0.0	0.0	encode_v4_hg19 NFXL1	NFXL1	4600.0	0	1933	5	483574	ENCFF341CNM.bed
9792	10	-0.0	0.0	encode_v4_hg19 CBX2	CBX2	98.0	0	162	5	485345	ENCFF341HVV.bed
9793	10	-0.0	0.0	encode_v4_hg19 MAZ	MAZ	27466.0	0	70682	5	414825	ENCFF341OLL.bed
9794	10	-0.0	0.0	encode_v4_hg19 SP110	SP110	4058.0	0	9782	5	475725	ENCFF342ETP.bed
9795	10	-0.0	0.0	encode_v4_hg19 CTCF	CTCF	26983.0	0	14589	5	470918	ENCFF345BDJ.bed
9796	10	-0.0	0.0	encode_v4_hg19 ZNF589	ZNF589	20946.0	0	26853	5	458654	ENCFF345IHK.bed
9797	10	-0.0	0.0	encode_v4_hg19 CTCF	CTCF	31791.0	0	27269	5	458238	ENCFF346IVG.bed
9798	10	-0.0	0.0	encode_v4_hg19 USF2	USF2	8322.0	0	10134	5	475373	ENCFF346KIW.bed
9799	10	-0.0	0.0	encode_v4_hg19 SP5	SP5	24880.0	0	33828	5	451679	ENCFF347UBA.bed
9800	10	-0.0	0.0	encode_v4_hg19 ATF3	ATF3	15585.0	0	18171	5	467336	ENCFF349HIP.bed
9801	10	-0.0	0.0	encode_v4_hg19 ZNF24	ZNF24	5570.0	0	6840	5	478667	ENCFF349PJY.bed
9802	10	-0.0	0.0	encode_v4_hg19 ELF1	ELF1	14854.0	0	29400	5	456107	ENCFF350OMH.bed
9803	10	-0.0	0.0	encode_v4_hg19 MYRF	MYRF	5668.0	0	12506	5	473001	ENCFF351COM.bed
9804	10	-0.0	0.0	encode_v4_hg19 CTCF	CTCF	40678.0	0	41650	5	443857	ENCFF351NKT.bed
9805	10	-0.0	0.0	encode_v4_hg19 CTCF	CTCF	37779.0	0	22837	5	462670	ENCFF351URT.bed
9806	10	-0.0	0.0	encode_v4_hg19 ATF2	ATF2	8560.0	0	18198	5	467309	ENCFF352KLD.bed
9807	10	-0.0	0.0	encode_v4_hg19 JUN	JUN	1882.0	0	1137	5	484370	ENCFF352MAF.bed
9808	10	-0.0	0.0	encode_v4_hg19 ZNF785	ZNF785	573.0	0	203	5	485304	ENCFF352NGK.bed
9809	10	-0.0	0.0	encode_v4_hg19 CTCF	CTCF	29526.0	0	23320	5	462187	ENCFF353KDN.bed
9810	10	-0.0	0.0	encode_v4_hg19 CTCF	CTCF	5536.0	0	4938	5	480569	ENCFF354AMH.bed
9811	10	-0.0	0.0	encode_v4_hg19 CTCF	CTCF	42317.0	0	42026	5	443481	ENCFF354FKN.bed
9812	10	-0.0	0.0	encode_v4_hg19 GABPA	GABPA	21016.0	0	44279	5	441228	ENCFF355DNH.bed
9813	10	-0.0	0.0	encode_v4_hg19 ZNF704	ZNF704	1441.0	0	2306	5	483201	ENCFF355FWU.bed
9814	10	-0.0	0.0	encode_v4_hg19 TEAD4	TEAD4	21352.0	0	21921	5	463586	ENCFF355HRT.bed
9815	10	-0.0	0.0	encode_v4_hg19 MLLT1	MLLT1	10608.0	0	11685	5	473822	ENCFF355OYM.bed
9816	10	-0.0	0.0	encode_v4_hg19 ZBTB33	ZBTB33	22877.0	0	28115	5	457392	ENCFF356DDD.bed
9817	10	-0.0	0.0	encode_v4_hg19 ZBTB33	ZBTB33	7683.0	0	3616	5	481891	ENCFF356WOE.bed
9818	10	-0.0	0.0	encode_v4_hg19 TFE3	TFE3	23693.0	0	32134	5	453373	ENCFF358INM.bed
9819	10	-0.0	0.0	encode_v4_hg19 TCF7L2	TCF7L2	4162.0	0	948	5	484559	ENCFF361NJR.bed
9820	10	-0.0	0.0	encode_v4_hg19 ZNF362	ZNF362	25355.0	0	26681	5	458826	ENCFF361PBY.bed
9821	10	-0.0	0.0	encode_v4_hg19 TFDP1	TFDP1	22939.0	0	53640	5	431867	ENCFF362JHQ.bed
9822	10	-0.0	0.0	encode_v4_hg19 TBP	TBP	23542.0	0	36373	5	449134	ENCFF363NQY.bed
9823	10	-0.0	0.0	encode_v4_hg19 ZNF114	ZNF114	3172.0	0	3267	5	482240	ENCFF368TYC.bed
9824	10	-0.0	0.0	encode_v4_hg19 STAT5B	STAT5B	4645.0	0	8089	5	477418	ENCFF370XOM.bed
9825	10	-0.0	0.0	encode_v4_hg19 ZNF709	ZNF709	17424.0	0	45795	5	439712	ENCFF371EUY.bed
9826	10	-0.0	0.0	encode_v4_hg19 CDX4	CDX4	495.0	0	359	5	485148	ENCFF371MSO.bed
9827	10	-0.0	0.0	encode_v4_hg19 MXD3	MXD3	17508.0	0	40970	5	444537	ENCFF372DFI.bed
9828	10	-0.0	0.0	encode_v4_hg19 E2F2	E2F2	6777.0	0	16161	5	469346	ENCFF372PXU.bed
9829	10	-0.0	0.0	encode_v4_hg19 THAP7	THAP7	3477.0	0	6885	5	478622	ENCFF372YFU.bed
9830	10	-0.0	0.0	encode_v4_hg19 ZNF101	ZNF101	3928.0	0	10503	5	475004	ENCFF373KUZ.bed
9831	10	-0.0	0.0	encode_v4_hg19 TFDP1	TFDP1	23261.0	0	43070	5	442437	ENCFF373SRR.bed
9832	10	-0.0	0.0	encode_v4_hg19 RUNX1	RUNX1	3789.0	0	4898	5	480609	ENCFF374EFU.bed
9833	10	-0.0	0.0	encode_v4_hg19 ZBTB4	ZBTB4	15149.0	0	31723	5	453784	ENCFF374HXP.bed
9834	10	-0.0	0.0	encode_v4_hg19 CTCF	CTCF	25109.0	0	26094	5	459413	ENCFF375JPE.bed
9835	10	-0.0	0.0	encode_v4_hg19 PATZ1	PATZ1	41581.0	0	66916	5	418591	ENCFF375JQI.bed
9836	10	-0.0	0.0	encode_v4_hg19 ID3	ID3	18770.0	0	26356	5	459151	ENCFF375SIS.bed
9837	10	-0.0	0.0	encode_v4_hg19 KDM6A	KDM6A	13976.0	0	8011	5	477496	ENCFF376CUV.bed
9838	10	-0.0	0.0	encode_v4_hg19 CTCF	CTCF	44716.0	0	17778	5	467729	ENCFF376DLT.bed
9839	10	-0.0	0.0	encode_v4_hg19 YY1	YY1	25613.0	0	31162	5	454345	ENCFF376FVJ.bed
9840	10	-0.0	0.0	encode_v4_hg19 GMEB2	GMEB2	5576.0	0	18506	5	467001	ENCFF378GRS.bed
9841	10	-0.0	0.0	encode_v4_hg19 JUND	JUND	24389.0	0	9284	5	476223	ENCFF378LWF.bed
9842	10	-0.0	0.0	encode_v4_hg19 PRDM2	PRDM2	1561.0	0	2507	5	483000	ENCFF379CCD.bed
9843	10	-0.0	0.0	encode_v4_hg19 ZNF331	ZNF331	2242.0	0	859	5	484648	ENCFF379GSW.bed
9844	10	-0.0	0.0	encode_v4_hg19 ZNF398	ZNF398	1012.0	0	159	5	485348	ENCFF380KJB.bed
9845	10	-0.0	0.0	encode_v4_hg19 CTCF	CTCF	57692.0	0	65930	5	419577	ENCFF382SFB.bed
9846	10	-0.0	0.0	encode_v4_hg19 RXRA	RXRA	20332.0	0	12528	5	472979	ENCFF382YJO.bed
9847	10	-0.0	0.0	encode_v4_hg19 POU5F1	POU5F1	5015.0	0	1412	5	484095	ENCFF383EYO.bed
9848	10	-0.0	0.0	encode_v4_hg19 CTCF	CTCF	42242.0	0	34740	5	450767	ENCFF383VPO.bed
9849	10	-0.0	0.0	encode_v4_hg19 CTCF	CTCF	19185.0	0	16273	5	469234	ENCFF384CCC.bed
9850	10	-0.0	0.0	encode_v4_hg19 SIX5	SIX5	3416.0	0	6570	5	478937	ENCFF384KWP.bed
9851	10	-0.0	0.0	encode_v4_hg19 ZBTB25	ZBTB25	19525.0	0	36001	5	449506	ENCFF384TZN.bed
9852	10	-0.0	0.0	encode_v4_hg19 HOXA5	HOXA5	20865.0	0	44877	5	440630	ENCFF385DPO.bed
9853	10	-0.0	0.0	encode_v4_hg19 MYC	MYC	9455.0	0	7958	5	477549	ENCFF385LDF.bed
9854	10	-0.0	0.0	encode_v4_hg19 NR2F2	NR2F2	34348.0	0	16046	5	469461	ENCFF386FQQ.bed
9855	10	-0.0	0.0	encode_v4_hg19 CTCF	CTCF	23390.0	0	21653	5	463854	ENCFF387GJA.bed
9856	10	-0.0	0.0	encode_v4_hg19 ZNF484	ZNF484	2225.0	0	4913	5	480594	ENCFF388IZF.bed
9857	10	-0.0	0.0	encode_v4_hg19 GATAD2B	GATAD2B	13570.0	0	17709	5	467798	ENCFF388KGW.bed
9858	10	-0.0	0.0	encode_v4_hg19 ZNF549	ZNF549	3706.0	0	1192	5	484315	ENCFF389COE.bed
9859	10	-0.0	0.0	encode_v4_hg19 ZNF138	ZNF138	8875.0	0	23901	5	461606	ENCFF389YCG.bed
9860	10	-0.0	0.0	encode_v4_hg19 ZBED1	ZBED1	6031.0	0	11271	5	474236	ENCFF392INU.bed
9861	10	-0.0	0.0	encode_v4_hg19 TFCP2	TFCP2	8647.0	0	13389	5	472118	ENCFF392MAR.bed
9862	10	-0.0	0.0	encode_v4_hg19 EP300	EP300	34001.0	0	20443	5	465064	ENCFF393LUP.bed
9863	10	-0.0	0.0	encode_v4_hg19 ZNF776	ZNF776	13319.0	0	39199	5	446308	ENCFF396ZSB.bed
9864	10	-0.0	0.0	encode_v4_hg19 SREBF1	SREBF1	3495.0	0	9182	5	476325	ENCFF397YRO.bed
9865	10	-0.0	0.0	encode_v4_hg19 ZNF121	ZNF121	32728.0	0	11346	5	474161	ENCFF398HZM.bed
9866	10	-0.0	0.0	encode_v4_hg19 JUND	JUND	13991.0	0	10429	5	475078	ENCFF398OOD.bed
9867	10	-0.0	0.0	encode_v4_hg19 ELK1	ELK1	9701.0	0	21731	5	463776	ENCFF399YOO.bed
9868	10	-0.0	0.0	encode_v4_hg19 CTCF	CTCF	16568.0	0	15389	5	470118	ENCFF400NQB.bed
9869	10	-0.0	0.0	encode_v4_hg19 FOSL2	FOSL2	30389.0	0	18704	5	466803	ENCFF401HSI.bed
9870	10	-0.0	0.0	encode_v4_hg19 GATAD2B	GATAD2B	1881.0	0	1219	5	484288	ENCFF401YUZ.bed
9871	10	-0.0	0.0	encode_v4_hg19 NR2E3	NR2E3	8084.0	0	9593	5	475914	ENCFF404ASR.bed
9872	10	-0.0	0.0	encode_v4_hg19 ZNF264	ZNF264	18633.0	0	29390	5	456117	ENCFF404IUH.bed
9873	10	-0.0	0.0	encode_v4_hg19 TBX18	TBX18	6166.0	0	7218	5	478289	ENCFF405EGZ.bed
9874	10	-0.0	0.0	encode_v4_hg19 USF2	USF2	15415.0	0	13276	5	472231	ENCFF405SDO.bed
9875	10	-0.0	0.0	encode_v4_hg19 CTCF	CTCF	765.0	0	869	5	484638	ENCFF405VLP.bed
9876	10	-0.0	0.0	encode_v4_hg19 ZNF180	ZNF180	2767.0	0	6037	5	479470	ENCFF405YXO.bed
9877	10	-0.0	0.0	encode_v4_hg19 INSM2	INSM2	15042.0	0	19850	5	465657	ENCFF406BIK.bed
9878	10	-0.0	0.0	encode_v4_hg19 CTCF	CTCF	34058.0	0	25592	5	459915	ENCFF406EOR.bed
9879	10	-0.0	0.0	encode_v4_hg19 ZNF18	ZNF18	17836.0	0	12235	5	473272	ENCFF406WQB.bed
9880	10	-0.0	0.0	encode_v4_hg19 ZSCAN29	ZSCAN29	4521.0	0	7193	5	478314	ENCFF407STM.bed
9881	10	-0.0	0.0	encode_v4_hg19 MEF2D	MEF2D	22888.0	0	41116	5	444391	ENCFF407WPM.bed
9882	10	-0.0	0.0	encode_v4_hg19 ZFP82	ZFP82	11771.0	0	36355	5	449152	ENCFF408CTC.bed
9883	10	-0.0	0.0	encode_v4_hg19 CDC5L	CDC5L	4806.0	0	4679	5	480828	ENCFF408RSJ.bed
9884	10	-0.0	0.0	encode_v4_hg19 RNF2	RNF2	6738.0	0	3007	5	482500	ENCFF408XPG.bed
9885	10	-0.0	0.0	encode_v4_hg19 ZNF414	ZNF414	16973.0	0	41042	5	444465	ENCFF409BJK.bed
9886	10	-0.0	0.0	encode_v4_hg19 ZNF362	ZNF362	29159.0	0	10391	5	475116	ENCFF409GGL.bed
9887	10	-0.0	0.0	encode_v4_hg19 ZNF12	ZNF12	18469.0	0	17922	5	467585	ENCFF409PJJ.bed
9888	10	-0.0	0.0	encode_v4_hg19 RNF2	RNF2	4707.0	0	8769	5	476738	ENCFF409SDU.bed
9889	10	-0.0	0.0	encode_v4_hg19 GATA2	GATA2	22201.0	0	13002	5	472505	ENCFF409YKQ.bed
9890	10	-0.0	0.0	encode_v4_hg19 ZNF148	ZNF148	2259.0	0	2131	5	483376	ENCFF410SFG.bed
9891	10	-0.0	0.0	encode_v4_hg19 AKNA	AKNA	3767.0	0	8679	5	476828	ENCFF411GOS.bed
9892	10	-0.0	0.0	encode_v4_hg19 ZNF280D	ZNF280D	19959.0	0	37162	5	448345	ENCFF413OMR.bed
9893	10	-0.0	0.0	encode_v4_hg19 LCORL	LCORL	8681.0	0	4603	5	480904	ENCFF413PEE.bed
9894	10	-0.0	0.0	encode_v4_hg19 HNF4G	HNF4G	16170.0	0	23400	5	462107	ENCFF413UQM.bed
9895	10	-0.0	0.0	encode_v4_hg19 ZNF550	ZNF550	5091.0	0	10023	5	475484	ENCFF414GKA.bed
9896	10	-0.0	0.0	encode_v4_hg19 NRF1	NRF1	4869.0	0	10716	5	474791	ENCFF414RES.bed
9897	10	-0.0	0.0	encode_v4_hg19 AR	AR	3136.0	0	2833	5	482674	ENCFF414STO.bed
9898	10	-0.0	0.0	encode_v4_hg19 TCF15	TCF15	3278.0	0	2522	5	482985	ENCFF415MKA.bed
9899	10	-0.0	0.0	encode_v4_hg19 ZNF343	ZNF343	13414.0	0	39525	5	445982	ENCFF415YWK.bed
9900	10	-0.0	0.0	encode_v4_hg19 ZNF445	ZNF445	2877.0	0	2009	5	483498	ENCFF416TFM.bed
9901	10	-0.0	0.0	encode_v4_hg19 RNF219	RNF219	1307.0	0	1106	5	484401	ENCFF417FFL.bed
9902	10	-0.0	0.0	encode_v4_hg19 ONECUT2	ONECUT2	10573.0	0	9391	5	476116	ENCFF417HLM.bed
9903	10	-0.0	0.0	encode_v4_hg19 CTCF	CTCF	30739.0	0	23352	5	462155	ENCFF417QWU.bed
9904	10	-0.0	0.0	encode_v4_hg19 CTCF	CTCF	42874.0	0	26169	5	459338	ENCFF418GYV.bed
9905	10	-0.0	0.0	encode_v4_hg19 RBAK	RBAK	2745.0	0	1165	5	484342	ENCFF418OFS.bed
9906	10	-0.0	0.0	encode_v4_hg19 MXI1	MXI1	15239.0	0	33435	5	452072	ENCFF420AQP.bed
9907	10	-0.0	0.0	encode_v4_hg19 LEF1	LEF1	2706.0	0	4047	5	481460	ENCFF420OHR.bed
9908	10	-0.0	0.0	encode_v4_hg19 ELF1	ELF1	5367.0	0	15022	5	470485	ENCFF420PYW.bed
9909	10	-0.0	0.0	encode_v4_hg19 ZBTB8A	ZBTB8A	4466.0	0	15418	5	470089	ENCFF421QJP.bed
9910	10	-0.0	0.0	encode_v4_hg19 CTCF	CTCF	30645.0	0	29267	5	456240	ENCFF421VTZ.bed
9911	10	-0.0	0.0	encode_v4_hg19 CTCF	CTCF	37051.0	0	31748	5	453759	ENCFF422EHF.bed
9912	10	-0.0	0.0	encode_v4_hg19 BCL6	BCL6	40135.0	0	33252	5	452255	ENCFF422TZK.bed
9913	10	-0.0	0.0	encode_v4_hg19 ZBTB12	ZBTB12	9505.0	0	13292	5	472215	ENCFF423DNE.bed
9914	10	-0.0	0.0	encode_v4_hg19 FOSL2	FOSL2	21595.0	0	6694	5	478813	ENCFF423KOE.bed
9915	10	-0.0	0.0	encode_v4_hg19 BCL3	BCL3	17763.0	0	46410	5	439097	ENCFF424FZS.bed
9916	10	-0.0	0.0	encode_v4_hg19 MAZ	MAZ	16539.0	0	40619	5	444888	ENCFF424JHD.bed
9917	10	-0.0	0.0	encode_v4_hg19 SCRT1	SCRT1	22664.0	0	10114	5	475393	ENCFF424QVD.bed
9918	10	-0.0	0.0	encode_v4_hg19 YBX1	YBX1	3391.0	0	50	5	485457	ENCFF425AHN.bed
9919	10	-0.0	0.0	encode_v4_hg19 ATF3	ATF3	17287.0	0	12877	5	472630	ENCFF425EIC.bed
9920	10	-0.0	0.0	encode_v4_hg19 MAFK	MAFK	14678.0	0	8057	5	477450	ENCFF425IRA.bed
9921	10	-0.0	0.0	encode_v4_hg19 ZNF547	ZNF547	3889.0	0	3348	5	482159	ENCFF425YHJ.bed
9922	10	-0.0	0.0	encode_v4_hg19 CTCF	CTCF	39981.0	0	41943	5	443564	ENCFF427DTQ.bed
9923	10	-0.0	0.0	encode_v4_hg19 ZXDB	ZXDB	36851.0	0	58372	5	427135	ENCFF427HLT.bed
9924	10	-0.0	0.0	encode_v4_hg19 EGR1	EGR1	10037.0	0	18158	5	467349	ENCFF427RSA.bed
9925	10	-0.0	0.0	encode_v4_hg19 CTCF	CTCF	59773.0	0	57082	5	428425	ENCFF427TYH.bed
9926	10	-0.0	0.0	encode_v4_hg19 ELK1	ELK1	6448.0	0	19641	5	465866	ENCFF427XNV.bed
9927	10	-0.0	0.0	encode_v4_hg19 ZNF280B	ZNF280B	15655.0	0	35339	5	450168	ENCFF428HNJ.bed
9928	10	-0.0	0.0	encode_v4_hg19 ZNF274	ZNF274	379.0	0	26	5	485481	ENCFF428SMH.bed
9929	10	-0.0	0.0	encode_v4_hg19 ZBTB14	ZBTB14	9821.0	0	27734	5	457773	ENCFF428ZPS.bed
9930	10	-0.0	0.0	encode_v4_hg19 TCF12	TCF12	88.0	0	3	5	485504	ENCFF429ZSH.bed
9931	10	-0.0	0.0	encode_v4_hg19 ZNF395	ZNF395	25020.0	0	43180	5	442327	ENCFF430IPX.bed
9932	10	-0.0	0.0	encode_v4_hg19 YY1	YY1	11621.0	0	25674	5	459833	ENCFF430PDB.bed
9933	10	-0.0	0.0	encode_v4_hg19 CTCF	CTCF	29446.0	0	18021	5	467486	ENCFF431SJW.bed
9934	10	-0.0	0.0	encode_v4_hg19 VEZF1	VEZF1	46727.0	0	78439	5	407068	ENCFF433ERT.bed
9935	10	-0.0	0.0	encode_v4_hg19 NR1H2	NR1H2	1088.0	0	2581	5	482926	ENCFF434STO.bed
9936	10	-0.0	0.0	encode_v4_hg19 NKX3-1	NKX3-1	13117.0	0	28818	5	456689	ENCFF435AEQ.bed
9937	10	-0.0	0.0	encode_v4_hg19 ZNF212	ZNF212	2431.0	0	3098	5	482409	ENCFF435MHH.bed
9938	10	-0.0	0.0	encode_v4_hg19 MAX	MAX	31613.0	0	51486	5	434021	ENCFF436HII.bed
9939	10	-0.0	0.0	encode_v4_hg19 MAFK	MAFK	7358.0	0	2654	5	482853	ENCFF436SJS.bed
9940	10	-0.0	0.0	encode_v4_hg19 SOX6	SOX6	1092.0	0	25	5	485482	ENCFF436SNU.bed
9941	10	-0.0	0.0	encode_v4_hg19 REST	REST	20156.0	0	19367	5	466140	ENCFF437IAR.bed
9942	10	-0.0	0.0	encode_v4_hg19 ZNF398	ZNF398	27351.0	0	31345	5	454162	ENCFF437YMN.bed
9943	10	-0.0	0.0	encode_v4_hg19 ZFP41	ZFP41	369.0	0	699	5	484808	ENCFF438HIV.bed
9944	10	-0.0	0.0	encode_v4_hg19 ZHX3	ZHX3	6756.0	0	13799	5	471708	ENCFF438MZI.bed
9945	10	-0.0	0.0	encode_v4_hg19 TEAD4	TEAD4	31688.0	0	21450	5	464057	ENCFF438PCR.bed
9946	10	-0.0	0.0	encode_v4_hg19 RFX5	RFX5	24353.0	0	26521	5	458986	ENCFF438ZEN.bed
9947	10	-0.0	0.0	encode_v4_hg19 E4F1	E4F1	2123.0	0	2584	5	482923	ENCFF439KTZ.bed
9948	10	-0.0	0.0	encode_v4_hg19 ZNF624	ZNF624	6629.0	0	3967	5	481540	ENCFF439SWX.bed
9949	10	-0.0	0.0	encode_v4_hg19 MAFK	MAFK	27158.0	0	8521	5	476986	ENCFF439TJM.bed
9950	10	-0.0	0.0	encode_v4_hg19 MNT	MNT	29068.0	0	50551	5	434956	ENCFF440AQF.bed
9951	10	-0.0	0.0	encode_v4_hg19 ATF3	ATF3	4228.0	0	6911	5	478596	ENCFF440JOS.bed
9952	10	-0.0	0.0	encode_v4_hg19 USF1	USF1	29143.0	0	33266	5	452241	ENCFF442JPI.bed
9953	10	-0.0	0.0	encode_v4_hg19 ZNF383	ZNF383	5808.0	0	16689	5	468818	ENCFF442ZRY.bed
9954	10	-0.0	0.0	encode_v4_hg19 ZHX2	ZHX2	8896.0	0	20082	5	465425	ENCFF443WEJ.bed
9955	10	-0.0	0.0	encode_v4_hg19 CTCF	CTCF	22558.0	0	16938	5	468569	ENCFF444FPK.bed
9956	10	-0.0	0.0	encode_v4_hg19 SP2	SP2	30810.0	0	78097	5	407410	ENCFF444VWF.bed
9957	10	-0.0	0.0	encode_v4_hg19 HINFP	HINFP	14244.0	0	34048	5	451459	ENCFF445FCL.bed
9958	10	-0.0	0.0	encode_v4_hg19 CTCF	CTCF	26265.0	0	22648	5	462859	ENCFF447GBU.bed
9959	10	-0.0	0.0	encode_v4_hg19 TRIM25	TRIM25	3244.0	0	2833	5	482674	ENCFF448LKL.bed
9960	10	-0.0	0.0	encode_v4_hg19 HIVEP1	HIVEP1	4449.0	0	4293	5	481214	ENCFF449JMB.bed
9961	10	-0.0	0.0	encode_v4_hg19 ZNF674	ZNF674	5052.0	0	17127	5	468380	ENCFF450BWT.bed
9962	10	-0.0	0.0	encode_v4_hg19 ZNF316	ZNF316	20255.0	0	8975	5	476532	ENCFF451AEQ.bed
9963	10	-0.0	0.0	encode_v4_hg19 ZNF276	ZNF276	10692.0	0	28831	5	456676	ENCFF451VTH.bed
9964	10	-0.0	0.0	encode_v4_hg19 KLF13	KLF13	9090.0	0	17691	5	467816	ENCFF453MMH.bed
9965	10	-0.0	0.0	encode_v4_hg19 ZNF596	ZNF596	12451.0	0	7898	5	477609	ENCFF453NPX.bed
9966	10	-0.0	0.0	encode_v4_hg19 LCOR	LCOR	36657.0	0	37536	5	447971	ENCFF453UVV.bed
9967	10	-0.0	0.0	encode_v4_hg19 ZNF138	ZNF138	1443.0	0	473	5	485034	ENCFF454RVK.bed
9968	10	-0.0	0.0	encode_v4_hg19 CTCF	CTCF	19427.0	0	15288	5	470219	ENCFF455BVG.bed
9969	10	-0.0	0.0	encode_v4_hg19 USF2	USF2	10716.0	0	13919	5	471588	ENCFF455TWM.bed
9970	10	-0.0	0.0	encode_v4_hg19 CEBPG	CEBPG	40276.0	0	12095	5	473412	ENCFF456USL.bed
9971	10	-0.0	0.0	encode_v4_hg19 CTCF	CTCF	45801.0	0	24153	5	461354	ENCFF457QOK.bed
9972	10	-0.0	0.0	encode_v4_hg19 USF2	USF2	12459.0	0	25237	5	460270	ENCFF458AZS.bed
9973	10	-0.0	0.0	encode_v4_hg19 ZBTB44	ZBTB44	5266.0	0	11390	5	474117	ENCFF458IBK.bed
9974	10	-0.0	0.0	encode_v4_hg19 TRIM22	TRIM22	1206.0	0	184	5	485323	ENCFF458VJS.bed
9975	10	-0.0	0.0	encode_v4_hg19 ZBTB33	ZBTB33	4943.0	0	13298	5	472209	ENCFF458VTX.bed
9976	10	-0.0	0.0	encode_v4_hg19 FOS	FOS	36860.0	0	15633	5	469874	ENCFF459DPT.bed
9977	10	-0.0	0.0	encode_v4_hg19 MYC	MYC	5276.0	0	6632	5	478875	ENCFF459QFK.bed
9978	10	-0.0	0.0	encode_v4_hg19 ZBTB5	ZBTB5	3877.0	0	3625	5	481882	ENCFF460GXA.bed
9979	10	-0.0	0.0	encode_v4_hg19 MAX	MAX	41900.0	0	57348	5	428159	ENCFF460LNS.bed
9980	10	-0.0	0.0	encode_v4_hg19 ZNF782	ZNF782	11668.0	0	28881	5	456626	ENCFF462RVE.bed
9981	10	-0.0	0.0	encode_v4_hg19 CTCF	CTCF	11526.0	0	9698	5	475809	ENCFF464DDN.bed
9982	10	-0.0	0.0	encode_v4_hg19 SPDEF	SPDEF	22726.0	0	22449	5	463058	ENCFF464GFC.bed
9983	10	-0.0	0.0	encode_v4_hg19 ZNF597	ZNF597	1365.0	0	2970	5	482537	ENCFF464WKR.bed
9984	10	-0.0	0.0	encode_v4_hg19 FOXA2	FOXA2	63103.0	0	12968	5	472539	ENCFF466FCB.bed
9985	10	-0.0	0.0	encode_v4_hg19 FOXA1	FOXA1	58729.0	0	14078	5	471429	ENCFF466RZX.bed
9986	10	-0.0	0.0	encode_v4_hg19 CTCF	CTCF	44334.0	0	18016	5	467491	ENCFF467CVV.bed
9987	10	-0.0	0.0	encode_v4_hg19 CTCF	CTCF	20962.0	0	15270	5	470237	ENCFF467TUY.bed
9988	10	-0.0	0.0	encode_v4_hg19 SP140L	SP140L	6797.0	0	13844	5	471663	ENCFF467WXB.bed
9989	10	-0.0	0.0	encode_v4_hg19 ZNF530	ZNF530	1823.0	0	4279	5	481228	ENCFF468WZL.bed
9990	10	-0.0	0.0	encode_v4_hg19 RNF2	RNF2	4475.0	0	5758	5	479749	ENCFF469DNJ.bed
9991	10	-0.0	0.0	encode_v4_hg19 NR2C1	NR2C1	15033.0	0	23073	5	462434	ENCFF469ZBB.bed
9992	10	-0.0	0.0	encode_v4_hg19 NFIC	NFIC	35956.0	0	24173	5	461334	ENCFF470CBJ.bed
9993	10	-0.0	0.0	encode_v4_hg19 CBX1	CBX1	14542.0	0	29898	5	455609	ENCFF470CSE.bed
9994	10	-0.0	0.0	encode_v4_hg19 XBP1	XBP1	3986.0	0	9326	5	476181	ENCFF472DLA.bed
9995	10	-0.0	0.0	encode_v4_hg19 ZSCAN21	ZSCAN21	18629.0	0	23913	5	461594	ENCFF474BNK.bed
9996	10	-0.0	0.0	encode_v4_hg19 NFE2	NFE2	30661.0	0	10377	5	475130	ENCFF474PRJ.bed
9997	10	-0.0	0.0	encode_v4_hg19 EP300	EP300	74052.0	0	89200	5	396307	ENCFF474ZLP.bed
9998	10	-0.0	0.0	encode_v4_hg19 ZEB2	ZEB2	21051.0	0	18452	5	467055	ENCFF475CIS.bed
9999	10	-0.0	0.0	encode_v4_hg19 TEF	TEF	7931.0	0	13117	5	472390	ENCFF475HLY.bed
10000	10	-0.0	0.0	encode_v4_hg19 CTCF	CTCF	48583.0	0	45301	5	440206	ENCFF477QFS.bed
10001	10	-0.0	0.0	encode_v4_hg19 ZNF462	ZNF462	14026.0	0	2585	5	482922	ENCFF477RJN.bed
10002	10	-0.0	0.0	encode_v4_hg19 MTF1	MTF1	1833.0	0	1179	5	484328	ENCFF478MAJ.bed
10003	10	-0.0	0.0	encode_v4_hg19 IRF5	IRF5	2082.0	0	3684	5	481823	ENCFF478SRO.bed
10004	10	-0.0	0.0	encode_v4_hg19 CTCF	CTCF	26985.0	0	19399	5	466108	ENCFF480QYI.bed
10005	10	-0.0	0.0	encode_v4_hg19 ZBTB8A	ZBTB8A	41281.0	0	71142	5	414365	ENCFF480WCB.bed
10006	10	-0.0	0.0	encode_v4_hg19 SP2	SP2	11282.0	0	38310	5	447197	ENCFF480YAW.bed
10007	10	-0.0	0.0	encode_v4_hg19 ATF5	ATF5	5705.0	0	16497	5	469010	ENCFF482BEV.bed
10008	10	-0.0	0.0	encode_v4_hg19 NFATC3	NFATC3	6595.0	0	15382	5	470125	ENCFF482JEG.bed
10009	10	-0.0	0.0	encode_v4_hg19 ZBTB39	ZBTB39	9839.0	0	20210	5	465297	ENCFF482QHM.bed
10010	10	-0.0	0.0	encode_v4_hg19 ELK1	ELK1	670.0	0	1530	5	483977	ENCFF483ERE.bed
10011	10	-0.0	0.0	encode_v4_hg19 ZNF24	ZNF24	6401.0	0	6262	5	479245	ENCFF483YIX.bed
10012	10	-0.0	0.0	encode_v4_hg19 CTCF	CTCF	34505.0	0	29877	5	455630	ENCFF484HIN.bed
10013	10	-0.0	0.0	encode_v4_hg19 CTCF	CTCF	22367.0	0	19037	5	466470	ENCFF484VPU.bed
10014	10	-0.0	0.0	encode_v4_hg19 SMAD5	SMAD5	11565.0	0	31360	5	454147	ENCFF485GWN.bed
10015	10	-0.0	0.0	encode_v4_hg19 SREBF1	SREBF1	2477.0	0	4734	5	480773	ENCFF486BXB.bed
10016	10	-0.0	0.0	encode_v4_hg19 ELK1	ELK1	443.0	0	1087	5	484420	ENCFF486IUH.bed
10017	10	-0.0	0.0	encode_v4_hg19 PRDM15	PRDM15	12472.0	0	26364	5	459143	ENCFF486MHG.bed
10018	10	-0.0	0.0	encode_v4_hg19 ZNF333	ZNF333	10964.0	0	29515	5	455992	ENCFF486PIE.bed
10019	10	-0.0	0.0	encode_v4_hg19 ELF4	ELF4	10799.0	0	34335	5	451172	ENCFF488DML.bed
10020	10	-0.0	0.0	encode_v4_hg19 YBX1	YBX1	1267.0	0	398	5	485109	ENCFF488IGF.bed
10021	10	-0.0	0.0	encode_v4_hg19 KLF16	KLF16	17805.0	0	11713	5	473794	ENCFF488OTN.bed
10022	10	-0.0	0.0	encode_v4_hg19 EP300	EP300	8253.0	0	10092	5	475415	ENCFF488UHZ.bed
10023	10	-0.0	0.0	encode_v4_hg19 NFIB	NFIB	22128.0	0	15897	5	469610	ENCFF489IWB.bed
10024	10	-0.0	0.0	encode_v4_hg19 NFIL3	NFIL3	40090.0	0	27040	5	458467	ENCFF489SJO.bed
10025	10	-0.0	0.0	encode_v4_hg19 CTCF	CTCF	57.0	0	57	5	485450	ENCFF490CTJ.bed
10026	10	-0.0	0.0	encode_v4_hg19 PAX8	PAX8	2101.0	0	850	5	484657	ENCFF490MXJ.bed
10027	10	-0.0	0.0	encode_v4_hg19 ZNF695	ZNF695	1690.0	0	1756	5	483751	ENCFF493LZB.bed
10028	10	-0.0	0.0	encode_v4_hg19 KLF13	KLF13	5049.0	0	11416	5	474091	ENCFF494FXL.bed
10029	10	-0.0	0.0	encode_v4_hg19 MAX	MAX	12673.0	0	26097	5	459410	ENCFF495URV.bed
10030	10	-0.0	0.0	encode_v4_hg19 ZNF646	ZNF646	11341.0	0	11458	5	474049	ENCFF496HIK.bed
10031	10	-0.0	0.0	encode_v4_hg19 FOXA1	FOXA1	1012.0	0	241	5	485266	ENCFF497OQD.bed
10032	10	-0.0	0.0	encode_v4_hg19 ZNF707	ZNF707	6187.0	0	17486	5	468021	ENCFF497RWP.bed
10033	10	-0.0	0.0	encode_v4_hg19 FOSL1	FOSL1	8673.0	0	6514	5	478993	ENCFF497SIC.bed
10034	10	-0.0	0.0	encode_v4_hg19 CTCF	CTCF	28253.0	0	25435	5	460072	ENCFF497VZU.bed
10035	10	-0.0	0.0	encode_v4_hg19 CTCF	CTCF	27974.0	0	17828	5	467679	ENCFF498GQK.bed
10036	10	-0.0	0.0	encode_v4_hg19 ZNF792	ZNF792	4033.0	0	5693	5	479814	ENCFF499WWI.bed
10037	10	-0.0	0.0	encode_v4_hg19 EGR2	EGR2	53473.0	0	40442	5	445065	ENCFF501WRO.bed
10038	10	-0.0	0.0	encode_v4_hg19 TEAD4	TEAD4	35894.0	0	21298	5	464209	ENCFF501XJP.bed
10039	10	-0.0	0.0	encode_v4_hg19 MTF1	MTF1	4316.0	0	10461	5	475046	ENCFF502QZR.bed
10040	10	-0.0	0.0	encode_v4_hg19 SRF	SRF	10396.0	0	12073	5	473434	ENCFF502RNC.bed
10041	10	-0.0	0.0	encode_v4_hg19 CTCF	CTCF	31413.0	0	23157	5	462350	ENCFF503GIR.bed
10042	10	-0.0	0.0	encode_v4_hg19 TRAFD1	TRAFD1	5495.0	0	12263	5	473244	ENCFF503IOR.bed
10043	10	-0.0	0.0	encode_v4_hg19 CTCF	CTCF	75075.0	0	38065	5	447442	ENCFF504IUB.bed
10044	10	-0.0	0.0	encode_v4_hg19 TCF12	TCF12	13838.0	0	6401	5	479106	ENCFF504PFQ.bed
10045	10	-0.0	0.0	encode_v4_hg19 ZSCAN20	ZSCAN20	10201.0	0	23088	5	462419	ENCFF505AEY.bed
10046	10	-0.0	0.0	encode_v4_hg19 NR5A2	NR5A2	21245.0	0	24920	5	460587	ENCFF507JZI.bed
10047	10	-0.0	0.0	encode_v4_hg19 EHF	EHF	6218.0	0	4917	5	480590	ENCFF507RLU.bed
10048	10	-0.0	0.0	encode_v4_hg19 CTCF	CTCF	31935.0	0	28287	5	457220	ENCFF508XDM.bed
10049	10	-0.0	0.0	encode_v4_hg19 ZNF146	ZNF146	34854.0	0	8298	5	477209	ENCFF509KNA.bed
10050	10	-0.0	0.0	encode_v4_hg19 NR5A1	NR5A1	29303.0	0	20122	5	465385	ENCFF510SAT.bed
10051	10	-0.0	0.0	encode_v4_hg19 CTCF	CTCF	22437.0	0	15783	5	469724	ENCFF511EXS.bed
10052	10	-0.0	0.0	encode_v4_hg19 NR2F2	NR2F2	39567.0	0	29840	5	455667	ENCFF511SHP.bed
10053	10	-0.0	0.0	encode_v4_hg19 CTCF	CTCF	44211.0	0	42197	5	443310	ENCFF512PKN.bed
10054	10	-0.0	0.0	encode_v4_hg19 ZNF770	ZNF770	44009.0	0	42514	5	442993	ENCFF514IUU.bed
10055	10	-0.0	0.0	encode_v4_hg19 NR3C1	NR3C1	560.0	0	712	5	484795	ENCFF514SEQ.bed
10056	10	-0.0	0.0	encode_v4_hg19 CTCF	CTCF	29352.0	0	16950	5	468557	ENCFF514WRA.bed
10057	10	-0.0	0.0	encode_v4_hg19 CHAMP1	CHAMP1	12891.0	0	11063	5	474444	ENCFF515GUE.bed
10058	10	-0.0	0.0	encode_v4_hg19 CTCF	CTCF	23178.0	0	15362	5	470145	ENCFF515HTQ.bed
10059	10	-0.0	0.0	encode_v4_hg19 CTCF	CTCF	88426.0	0	52014	5	433493	ENCFF515MZT.bed
10060	10	-0.0	0.0	encode_v4_hg19 CTCF	CTCF	23287.0	0	23605	5	461902	ENCFF516DOX.bed
10061	10	-0.0	0.0	encode_v4_hg19 MYNN	MYNN	15405.0	0	16332	5	469175	ENCFF516ZEQ.bed
10062	10	-0.0	0.0	encode_v4_hg19 FOXK1	FOXK1	7634.0	0	15582	5	469925	ENCFF516ZWP.bed
10063	10	-0.0	0.0	encode_v4_hg19 GATA3	GATA3	23024.0	0	18844	5	466663	ENCFF517TKD.bed
10064	10	-0.0	0.0	encode_v4_hg19 IFI16	IFI16	1564.0	0	712	5	484795	ENCFF518SJY.bed
10065	10	-0.0	0.0	encode_v4_hg19 ZNF350	ZNF350	26944.0	0	62468	5	423039	ENCFF518ZKO.bed
10066	10	-0.0	0.0	encode_v4_hg19 TRIM22	TRIM22	17976.0	0	31509	5	453998	ENCFF519BGX.bed
10067	10	-0.0	0.0	encode_v4_hg19 FOS	FOS	56947.0	0	11757	5	473750	ENCFF519VZH.bed
10068	10	-0.0	0.0	encode_v4_hg19 ATOH8	ATOH8	6986.0	0	5380	5	480127	ENCFF520POQ.bed
10069	10	-0.0	0.0	encode_v4_hg19 CTCF	CTCF	36309.0	0	35842	5	449665	ENCFF521EHU.bed
10070	10	-0.0	0.0	encode_v4_hg19 ATF2	ATF2	23759.0	0	37164	5	448343	ENCFF522LHU.bed
10071	10	-0.0	0.0	encode_v4_hg19 CTCF	CTCF	31541.0	0	33354	5	452153	ENCFF523MWC.bed
10072	10	-0.0	0.0	encode_v4_hg19 ZNF382	ZNF382	366.0	0	162	5	485345	ENCFF524CCS.bed
10073	10	-0.0	0.0	encode_v4_hg19 ZNF155	ZNF155	640.0	0	173	5	485334	ENCFF524FZR.bed
10074	10	-0.0	0.0	encode_v4_hg19 MGA	MGA	33482.0	0	46000	5	439507	ENCFF524ZER.bed
10075	10	-0.0	0.0	encode_v4_hg19 CTCF	CTCF	7195.0	0	5760	5	479747	ENCFF525JGP.bed
10076	10	-0.0	0.0	encode_v4_hg19 TRIM24	TRIM24	31772.0	0	22628	5	462879	ENCFF527MLG.bed
10077	10	-0.0	0.0	encode_v4_hg19 CTCF	CTCF	29844.0	0	21541	5	463966	ENCFF529BHM.bed
10078	10	-0.0	0.0	encode_v4_hg19 HMGXB4	HMGXB4	31012.0	0	54901	5	430606	ENCFF529NGU.bed
10079	10	-0.0	0.0	encode_v4_hg19 NR2F6	NR2F6	3997.0	0	2505	5	483002	ENCFF529SRS.bed
10080	10	-0.0	0.0	encode_v4_hg19 MAZ	MAZ	42732.0	0	84481	5	401026	ENCFF529XTF.bed
10081	10	-0.0	0.0	encode_v4_hg19 ARID3A	ARID3A	17375.0	0	16775	5	468732	ENCFF531CLQ.bed
10082	10	-0.0	0.0	encode_v4_hg19 CTCF	CTCF	50698.0	0	49579	5	435928	ENCFF531OSH.bed
10083	10	-0.0	0.0	encode_v4_hg19 CTCF	CTCF	1991.0	0	2282	5	483225	ENCFF533OIH.bed
10084	10	-0.0	0.0	encode_v4_hg19 CTCF	CTCF	50820.0	0	40183	5	445324	ENCFF534RYO.bed
10085	10	-0.0	0.0	encode_v4_hg19 CTCF	CTCF	50478.0	0	52753	5	432754	ENCFF535ATM.bed
10086	10	-0.0	0.0	encode_v4_hg19 ZNF577	ZNF577	1954.0	0	5187	5	480320	ENCFF535BYF.bed
10087	10	-0.0	0.0	encode_v4_hg19 ARID3A	ARID3A	22075.0	0	14469	5	471038	ENCFF536DJU.bed
10088	10	-0.0	0.0	encode_v4_hg19 KLF4	KLF4	9337.0	0	14828	5	470679	ENCFF536WWR.bed
10089	10	-0.0	0.0	encode_v4_hg19 ZSCAN32	ZSCAN32	4481.0	0	3472	5	482035	ENCFF537HHU.bed
10090	10	-0.0	0.0	encode_v4_hg19 RXRA	RXRA	69980.0	0	39457	5	446050	ENCFF537JEP.bed
10091	10	-0.0	0.0	encode_v4_hg19 ZNF558	ZNF558	12878.0	0	8685	5	476822	ENCFF537PTF.bed
10092	10	-0.0	0.0	encode_v4_hg19 KLF17	KLF17	25998.0	0	37367	5	448140	ENCFF539RVI.bed
10093	10	-0.0	0.0	encode_v4_hg19 ZNF561	ZNF561	20771.0	0	37564	5	447943	ENCFF540KGK.bed
10094	10	-0.0	0.0	encode_v4_hg19 ZNF143	ZNF143	29621.0	0	25231	5	460276	ENCFF540TWL.bed
10095	10	-0.0	0.0	encode_v4_hg19 PRDM6	PRDM6	45651.0	0	7626	5	477881	ENCFF540USW.bed
10096	10	-0.0	0.0	encode_v4_hg19 CHAMP1	CHAMP1	5103.0	0	3407	5	482100	ENCFF541VYN.bed
10097	10	-0.0	0.0	encode_v4_hg19 ZNF48	ZNF48	34493.0	0	56787	5	428720	ENCFF543CJD.bed
10098	10	-0.0	0.0	encode_v4_hg19 YY1	YY1	18514.0	0	32531	5	452976	ENCFF545PFH.bed
10099	10	-0.0	0.0	encode_v4_hg19 ZNF318	ZNF318	1171.0	0	210	5	485297	ENCFF545WAL.bed
10100	10	-0.0	0.0	encode_v4_hg19 MEIS1	MEIS1	17676.0	0	39915	5	445592	ENCFF546OSE.bed
10101	10	-0.0	0.0	encode_v4_hg19 ZNF449	ZNF449	17312.0	0	22453	5	463054	ENCFF548EZW.bed
10102	10	-0.0	0.0	encode_v4_hg19 CTCF	CTCF	33785.0	0	25924	5	459583	ENCFF548ULK.bed
10103	10	-0.0	0.0	encode_v4_hg19 FOXJ3	FOXJ3	21083.0	0	25809	5	459698	ENCFF548ZQR.bed
10104	10	-0.0	0.0	encode_v4_hg19 CTCF	CTCF	24685.0	0	18971	5	466536	ENCFF549WAF.bed
10105	10	-0.0	0.0	encode_v4_hg19 ZNF574	ZNF574	36272.0	0	66620	5	418887	ENCFF550VES.bed
10106	10	-0.0	0.0	encode_v4_hg19 ZNF394	ZNF394	29086.0	0	34853	5	450654	ENCFF551LUE.bed
10107	10	-0.0	0.0	encode_v4_hg19 ARNT	ARNT	14605.0	0	14990	5	470517	ENCFF553BVI.bed
10108	10	-0.0	0.0	encode_v4_hg19 SP1	SP1	12064.0	0	38686	5	446821	ENCFF553GPK.bed
10109	10	-0.0	0.0	encode_v4_hg19 ZBTB11	ZBTB11	7445.0	0	19221	5	466286	ENCFF554GSE.bed
10110	10	-0.0	0.0	encode_v4_hg19 MLLT1	MLLT1	24040.0	0	21978	5	463529	ENCFF556MUV.bed
10111	10	-0.0	0.0	encode_v4_hg19 ATF3	ATF3	57514.0	0	24532	5	460975	ENCFF556SMM.bed
10112	10	-0.0	0.0	encode_v4_hg19 ZSCAN30	ZSCAN30	6103.0	0	17215	5	468292	ENCFF560NWT.bed
10113	10	-0.0	0.0	encode_v4_hg19 ZKSCAN1	ZKSCAN1	13607.0	0	17207	5	468300	ENCFF560UGR.bed
10114	10	-0.0	0.0	encode_v4_hg19 NFIA	NFIA	28834.0	0	23123	5	462384	ENCFF561XGT.bed
10115	10	-0.0	0.0	encode_v4_hg19 NR3C1	NR3C1	96.0	0	31	5	485476	ENCFF562UOF.bed
10116	10	-0.0	0.0	encode_v4_hg19 JUND	JUND	41462.0	0	9234	5	476273	ENCFF562YSV.bed
10117	10	-0.0	0.0	encode_v4_hg19 KLF6	KLF6	7737.0	0	8503	5	477004	ENCFF563ZJM.bed
10118	10	-0.0	0.0	encode_v4_hg19 CTCF	CTCF	46052.0	0	30050	5	455457	ENCFF564KJT.bed
10119	10	-0.0	0.0	encode_v4_hg19 ZNF592	ZNF592	530.0	0	443	5	485064	ENCFF566KDV.bed
10120	10	-0.0	0.0	encode_v4_hg19 MAZ	MAZ	27818.0	0	44815	5	440692	ENCFF566MPI.bed
10121	10	-0.0	0.0	encode_v4_hg19 CBX1	CBX1	9717.0	0	23391	5	462116	ENCFF566PBY.bed
10122	10	-0.0	0.0	encode_v4_hg19 FOXJ3	FOXJ3	1479.0	0	1238	5	484269	ENCFF567CPM.bed
10123	10	-0.0	0.0	encode_v4_hg19 GATA2	GATA2	33746.0	0	9884	5	475623	ENCFF567HPV.bed
10124	10	-0.0	0.0	encode_v4_hg19 UBTF	UBTF	9060.0	0	18566	5	466941	ENCFF568ZPW.bed
10125	10	-0.0	0.0	encode_v4_hg19 ZNF239	ZNF239	6402.0	0	4591	5	480916	ENCFF569TJP.bed
10126	10	-0.0	0.0	encode_v4_hg19 SREBF1	SREBF1	7808.0	0	6525	5	478982	ENCFF571VYR.bed
10127	10	-0.0	0.0	encode_v4_hg19 CTCF	CTCF	18067.0	0	16481	5	469026	ENCFF574ILL.bed
10128	10	-0.0	0.0	encode_v4_hg19 CTCF	CTCF	30291.0	0	27643	5	457864	ENCFF575JKS.bed
10129	10	-0.0	0.0	encode_v4_hg19 EP300	EP300	3036.0	0	1583	5	483924	ENCFF576FCY.bed
10130	10	-0.0	0.0	encode_v4_hg19 GLI2	GLI2	5044.0	0	1048	5	484459	ENCFF576SDC.bed
10131	10	-0.0	0.0	encode_v4_hg19 ZNF26	ZNF26	2281.0	0	225	5	485282	ENCFF577UYO.bed
10132	10	-0.0	0.0	encode_v4_hg19 OVOL2	OVOL2	294.0	0	702	5	484805	ENCFF581WFU.bed
10133	10	-0.0	0.0	encode_v4_hg19 EP300	EP300	2107.0	0	1278	5	484229	ENCFF583FUX.bed
10134	10	-0.0	0.0	encode_v4_hg19 OVOL3	OVOL3	7939.0	0	9635	5	475872	ENCFF583PWM.bed
10135	10	-0.0	0.0	encode_v4_hg19 CTCF	CTCF	32701.0	0	24653	5	460854	ENCFF584CZG.bed
10136	10	-0.0	0.0	encode_v4_hg19 ETV6	ETV6	2505.0	0	3199	5	482308	ENCFF584QFY.bed
10137	10	-0.0	0.0	encode_v4_hg19 KLF16	KLF16	17623.0	0	36347	5	449160	ENCFF585OJO.bed
10138	10	-0.0	0.0	encode_v4_hg19 ATAD3A	ATAD3A	1841.0	0	3223	5	482284	ENCFF585SZT.bed
10139	10	-0.0	0.0	encode_v4_hg19 CTCF	CTCF	20643.0	0	15305	5	470202	ENCFF585XAQ.bed
10140	10	-0.0	0.0	encode_v4_hg19 NFE2L2	NFE2L2	17105.0	0	5137	5	480370	ENCFF585XWV.bed
10141	10	-0.0	0.0	encode_v4_hg19 ZNF37A	ZNF37A	1794.0	0	1458	5	484049	ENCFF586ALU.bed
10142	10	-0.0	0.0	encode_v4_hg19 ZBTB9	ZBTB9	14748.0	0	22119	5	463388	ENCFF588CXX.bed
10143	10	-0.0	0.0	encode_v4_hg19 CEBPZ	CEBPZ	1494.0	0	3732	5	481775	ENCFF588GNU.bed
10144	10	-0.0	0.0	encode_v4_hg19 ESRRA	ESRRA	29459.0	0	38641	5	446866	ENCFF588QRH.bed
10145	10	-0.0	0.0	encode_v4_hg19 ARNTL	ARNTL	20346.0	0	40235	5	445272	ENCFF588WBI.bed
10146	10	-0.0	0.0	encode_v4_hg19 CTCF	CTCF	25342.0	0	17114	5	468393	ENCFF590JWL.bed
10147	10	-0.0	0.0	encode_v4_hg19 ZNF747	ZNF747	533.0	0	233	5	485274	ENCFF591RCB.bed
10148	10	-0.0	0.0	encode_v4_hg19 LEF1	LEF1	19455.0	0	16078	5	469429	ENCFF591TLJ.bed
10149	10	-0.0	0.0	encode_v4_hg19 SP2	SP2	875.0	0	3905	5	481602	ENCFF591XXC.bed
10150	10	-0.0	0.0	encode_v4_hg19 TFE3	TFE3	22641.0	0	7015	5	478492	ENCFF592NJN.bed
10151	10	-0.0	0.0	encode_v4_hg19 CEBPB	CEBPB	20705.0	0	7682	5	477825	ENCFF592ZPR.bed
10152	10	-0.0	0.0	encode_v4_hg19 ZSCAN12	ZSCAN12	6676.0	0	13305	5	472202	ENCFF594DAV.bed
10153	10	-0.0	0.0	encode_v4_hg19 CTCF	CTCF	33429.0	0	22016	5	463491	ENCFF594HEK.bed
10154	10	-0.0	0.0	encode_v4_hg19 ZUFSP	ZUFSP	544.0	0	874	5	484633	ENCFF594JNI.bed
10155	10	-0.0	0.0	encode_v4_hg19 SP1	SP1	1180.0	0	3031	5	482476	ENCFF594LBX.bed
10156	10	-0.0	0.0	encode_v4_hg19 CTCF	CTCF	56768.0	0	14655	5	470852	ENCFF596MGE.bed
10157	10	-0.0	0.0	encode_v4_hg19 TRIM24	TRIM24	17660.0	0	6251	5	479256	ENCFF597YMB.bed
10158	10	-0.0	0.0	encode_v4_hg19 MYC	MYC	9491.0	0	22229	5	463278	ENCFF598BZD.bed
10159	10	-0.0	0.0	encode_v4_hg19 DMTF1	DMTF1	3748.0	0	10855	5	474652	ENCFF598CBU.bed
10160	10	-0.0	0.0	encode_v4_hg19 CBX2	CBX2	2661.0	0	3534	5	481973	ENCFF598QRD.bed
10161	10	-0.0	0.0	encode_v4_hg19 CREB1	CREB1	41293.0	0	39031	5	446476	ENCFF599FYT.bed
10162	10	-0.0	0.0	encode_v4_hg19 BMI1	BMI1	2845.0	0	4294	5	481213	ENCFF600KEF.bed
10163	10	-0.0	0.0	encode_v4_hg19 SP1	SP1	30581.0	0	38520	5	446987	ENCFF600MKH.bed
10164	10	-0.0	0.0	encode_v4_hg19 HOMEZ	HOMEZ	2444.0	0	2859	5	482648	ENCFF601LMD.bed
10165	10	-0.0	0.0	encode_v4_hg19 FOXA3	FOXA3	47639.0	0	35772	5	449735	ENCFF601MBD.bed
10166	10	-0.0	0.0	encode_v4_hg19 RFX5	RFX5	5822.0	0	15352	5	470155	ENCFF601WHE.bed
10167	10	-0.0	0.0	encode_v4_hg19 MYNN	MYNN	938.0	0	429	5	485078	ENCFF603EAX.bed
10168	10	-0.0	0.0	encode_v4_hg19 ETV5	ETV5	16972.0	0	36260	5	449247	ENCFF604LXR.bed
10169	10	-0.0	0.0	encode_v4_hg19 ZNF121	ZNF121	33548.0	0	22723	5	462784	ENCFF604THW.bed
10170	10	-0.0	0.0	encode_v4_hg19 FOXK1	FOXK1	26536.0	0	36139	5	449368	ENCFF605GXY.bed
10171	10	-0.0	0.0	encode_v4_hg19 MITF	MITF	7498.0	0	9753	5	475754	ENCFF605XYC.bed
10172	10	-0.0	0.0	encode_v4_hg19 ZNF217	ZNF217	2197.0	0	1050	5	484457	ENCFF607VIS.bed
10173	10	-0.0	0.0	encode_v4_hg19 MYC	MYC	31311.0	0	49927	5	435580	ENCFF608CXN.bed
10174	10	-0.0	0.0	encode_v4_hg19 CTCF	CTCF	52343.0	0	22017	5	463490	ENCFF608JKY.bed
10175	10	-0.0	0.0	encode_v4_hg19 CTCF	CTCF	26437.0	0	39278	5	446229	ENCFF610WXV.bed
10176	10	-0.0	0.0	encode_v4_hg19 NFIC	NFIC	17223.0	0	12497	5	473010	ENCFF611FIV.bed
10177	10	-0.0	0.0	encode_v4_hg19 EGR1	EGR1	2465.0	0	6681	5	478826	ENCFF612EIU.bed
10178	10	-0.0	0.0	encode_v4_hg19 ZNF260	ZNF260	1495.0	0	3307	5	482200	ENCFF612MQA.bed
10179	10	-0.0	0.0	encode_v4_hg19 CTCF	CTCF	9302.0	0	8053	5	477454	ENCFF613UQP.bed
10180	10	-0.0	0.0	encode_v4_hg19 HMGA2	HMGA2	29915.0	0	2646	5	482861	ENCFF614IHQ.bed
10181	10	-0.0	0.0	encode_v4_hg19 NR2F2	NR2F2	28663.0	0	20704	5	464803	ENCFF615MHO.bed
10182	10	-0.0	0.0	encode_v4_hg19 ELF4	ELF4	18231.0	0	33917	5	451590	ENCFF616FCV.bed
10183	10	-0.0	0.0	encode_v4_hg19 ZNF483	ZNF483	16907.0	0	41817	5	443690	ENCFF616FXO.bed
10184	10	-0.0	0.0	encode_v4_hg19 ZNF615	ZNF615	6433.0	0	14298	5	471209	ENCFF618JPG.bed
10185	10	-0.0	0.0	encode_v4_hg19 ZNF800	ZNF800	19746.0	0	47454	5	438053	ENCFF618NTX.bed
10186	10	-0.0	0.0	encode_v4_hg19 IRF3	IRF3	712.0	0	2263	5	483244	ENCFF619GRL.bed
10187	10	-0.0	0.0	encode_v4_hg19 ZNF677	ZNF677	4487.0	0	2895	5	482612	ENCFF619TVD.bed
10188	10	-0.0	0.0	encode_v4_hg19 CTCF	CTCF	42066.0	0	27986	5	457521	ENCFF620VBI.bed
10189	10	-0.0	0.0	encode_v4_hg19 ZNF83	ZNF83	6849.0	0	15144	5	470363	ENCFF621IOC.bed
10190	10	-0.0	0.0	encode_v4_hg19 ZNF503	ZNF503	18499.0	0	31131	5	454376	ENCFF622FUC.bed
10191	10	-0.0	0.0	encode_v4_hg19 MAX	MAX	38237.0	0	55126	5	430381	ENCFF624CRN.bed
10192	10	-0.0	0.0	encode_v4_hg19 ZNF629	ZNF629	41887.0	0	52601	5	432906	ENCFF624JUZ.bed
10193	10	-0.0	0.0	encode_v4_hg19 ZBTB40	ZBTB40	31682.0	0	46121	5	439386	ENCFF624PTB.bed
10194	10	-0.0	0.0	encode_v4_hg19 ETV4	ETV4	21751.0	0	32718	5	452789	ENCFF624RGO.bed
10195	10	-0.0	0.0	encode_v4_hg19 ZNF44	ZNF44	9819.0	0	23870	5	461637	ENCFF624TVT.bed
10196	10	-0.0	0.0	encode_v4_hg19 CTCF	CTCF	44447.0	0	24695	5	460812	ENCFF624ZSR.bed
10197	10	-0.0	0.0	encode_v4_hg19 RREB1	RREB1	22541.0	0	20057	5	465450	ENCFF625WYP.bed
10198	10	-0.0	0.0	encode_v4_hg19 NR2C1	NR2C1	10472.0	0	22616	5	462891	ENCFF626EEU.bed
10199	10	-0.0	0.0	encode_v4_hg19 ELF4	ELF4	6842.0	0	19964	5	465543	ENCFF626GYD.bed
10200	10	-0.0	0.0	encode_v4_hg19 ZNF658	ZNF658	634.0	0	393	5	485114	ENCFF626HCO.bed
10201	10	-0.0	0.0	encode_v4_hg19 CTCF	CTCF	22275.0	0	22185	5	463322	ENCFF626XNO.bed
10202	10	-0.0	0.0	encode_v4_hg19 ZNF20	ZNF20	4672.0	0	15338	5	470169	ENCFF627DNU.bed
10203	10	-0.0	0.0	encode_v4_hg19 RCOR1	RCOR1	45313.0	0	31492	5	454015	ENCFF627PLM.bed
10204	10	-0.0	0.0	encode_v4_hg19 ATF1	ATF1	44095.0	0	77166	5	408341	ENCFF627RSK.bed
10205	10	-0.0	0.0	encode_v4_hg19 GLIS1	GLIS1	61323.0	0	55719	5	429788	ENCFF628APG.bed
10206	10	-0.0	0.0	encode_v4_hg19 ZNF324	ZNF324	13283.0	0	25609	5	459898	ENCFF629EQY.bed
10207	10	-0.0	0.0	encode_v4_hg19 CTCF	CTCF	29015.0	0	22210	5	463297	ENCFF629UDP.bed
10208	10	-0.0	0.0	encode_v4_hg19 CTCF	CTCF	42186.0	0	28039	5	457468	ENCFF631JVL.bed
10209	10	-0.0	0.0	encode_v4_hg19 EP300	EP300	28541.0	0	5229	5	480278	ENCFF631WOD.bed
10210	10	-0.0	0.0	encode_v4_hg19 SMAD4	SMAD4	44564.0	0	36688	5	448819	ENCFF632APE.bed
10211	10	-0.0	0.0	encode_v4_hg19 ZNF416	ZNF416	923.0	0	715	5	484792	ENCFF632JXE.bed
10212	10	-0.0	0.0	encode_v4_hg19 ZNF430	ZNF430	22346.0	0	52247	5	433260	ENCFF632NSF.bed
10213	10	-0.0	0.0	encode_v4_hg19 OSR2	OSR2	31197.0	0	18654	5	466853	ENCFF632WJK.bed
10214	10	-0.0	0.0	encode_v4_hg19 HOXB5	HOXB5	10493.0	0	11045	5	474462	ENCFF634TZG.bed
10215	10	-0.0	0.0	encode_v4_hg19 TBX3	TBX3	4744.0	0	4909	5	480598	ENCFF634YFK.bed
10216	10	-0.0	0.0	encode_v4_hg19 ZNF396	ZNF396	943.0	0	683	5	484824	ENCFF636EFK.bed
10217	10	-0.0	0.0	encode_v4_hg19 JUN	JUN	13116.0	0	20799	5	464708	ENCFF636SGK.bed
10218	10	-0.0	0.0	encode_v4_hg19 MYBL2	MYBL2	4890.0	0	6951	5	478556	ENCFF637PFI.bed
10219	10	-0.0	0.0	encode_v4_hg19 EGR1	EGR1	20470.0	0	24417	5	461090	ENCFF637UJN.bed
10220	10	-0.0	0.0	encode_v4_hg19 ZBTB44	ZBTB44	17876.0	0	13494	5	472013	ENCFF638WEZ.bed
10221	10	-0.0	0.0	encode_v4_hg19 CEBPZ	CEBPZ	1289.0	0	5002	5	480505	ENCFF639KLW.bed
10222	10	-0.0	0.0	encode_v4_hg19 FOXK2	FOXK2	4994.0	0	11746	5	473761	ENCFF639XYN.bed
10223	10	-0.0	0.0	encode_v4_hg19 ZMYM3	ZMYM3	36388.0	0	31413	5	454094	ENCFF640TCA.bed
10224	10	-0.0	0.0	encode_v4_hg19 USF2	USF2	17330.0	0	19713	5	465794	ENCFF640ZIN.bed
10225	10	-0.0	0.0	encode_v4_hg19 HOXB13	HOXB13	8222.0	0	7065	5	478442	ENCFF641ZFM.bed
10226	10	-0.0	0.0	encode_v4_hg19 CTCF	CTCF	30426.0	0	17759	5	467748	ENCFF641ZTX.bed
10227	10	-0.0	0.0	encode_v4_hg19 ZNF639	ZNF639	26413.0	0	51691	5	433816	ENCFF643AUL.bed
10228	10	-0.0	0.0	encode_v4_hg19 SIX4	SIX4	13811.0	0	17370	5	468137	ENCFF643LFY.bed
10229	10	-0.0	0.0	encode_v4_hg19 ZNF784	ZNF784	14679.0	0	42001	5	443506	ENCFF645BZY.bed
10230	10	-0.0	0.0	encode_v4_hg19 CHCHD3	CHCHD3	2273.0	0	3718	5	481789	ENCFF645IVF.bed
10231	10	-0.0	0.0	encode_v4_hg19 EP300	EP300	12944.0	0	6244	5	479263	ENCFF645JET.bed
10232	10	-0.0	0.0	encode_v4_hg19 TFAP4	TFAP4	50867.0	0	51536	5	433971	ENCFF645QRU.bed
10233	10	-0.0	0.0	encode_v4_hg19 ZNF446	ZNF446	9829.0	0	26178	5	459329	ENCFF645VCZ.bed
10234	10	-0.0	0.0	encode_v4_hg19 CTCF	CTCF	20963.0	0	17094	5	468413	ENCFF645YCX.bed
10235	10	-0.0	0.0	encode_v4_hg19 CTCF	CTCF	48351.0	0	45001	5	440506	ENCFF646OTN.bed
10236	10	-0.0	0.0	encode_v4_hg19 CTCF	CTCF	38456.0	0	42897	5	442610	ENCFF647HXE.bed
10237	10	-0.0	0.0	encode_v4_hg19 MEIS2	MEIS2	20876.0	0	36861	5	448646	ENCFF647OBG.bed
10238	10	-0.0	0.0	encode_v4_hg19 NR2F6	NR2F6	2388.0	0	3068	5	482439	ENCFF647RGI.bed
10239	10	-0.0	0.0	encode_v4_hg19 HOXD1	HOXD1	13861.0	0	26362	5	459145	ENCFF647VJL.bed
10240	10	-0.0	0.0	encode_v4_hg19 ZNF281	ZNF281	40214.0	0	30729	5	454778	ENCFF648ORA.bed
10241	10	-0.0	0.0	encode_v4_hg19 SRF	SRF	5810.0	0	6395	5	479112	ENCFF648QJE.bed
10242	10	-0.0	0.0	encode_v4_hg19 CLOCK	CLOCK	1931.0	0	2162	5	483345	ENCFF648UJW.bed
10243	10	-0.0	0.0	encode_v4_hg19 ZNF24	ZNF24	13958.0	0	14032	5	471475	ENCFF649OPX.bed
10244	10	-0.0	0.0	encode_v4_hg19 ZNF354B	ZNF354B	4167.0	0	2721	5	482786	ENCFF649UCX.bed
10245	10	-0.0	0.0	encode_v4_hg19 REST	REST	6706.0	0	6623	5	478884	ENCFF649VNE.bed
10246	10	-0.0	0.0	encode_v4_hg19 REST	REST	15816.0	0	15662	5	469845	ENCFF650LAZ.bed
10247	10	-0.0	0.0	encode_v4_hg19 TCF12	TCF12	13047.0	0	27019	5	458488	ENCFF651OAU.bed
10248	10	-0.0	0.0	encode_v4_hg19 ZNF701	ZNF701	1173.0	0	1171	5	484336	ENCFF651OPK.bed
10249	10	-0.0	0.0	encode_v4_hg19 MAZ	MAZ	3630.0	0	7861	5	477646	ENCFF652DIB.bed
10250	10	-0.0	0.0	encode_v4_hg19 USF2	USF2	7977.0	0	6874	5	478633	ENCFF652ELW.bed
10251	10	-0.0	0.0	encode_v4_hg19 GABPA	GABPA	25473.0	0	44825	5	440682	ENCFF652FKO.bed
10252	10	-0.0	0.0	encode_v4_hg19 SFPQ	SFPQ	235.0	0	314	5	485193	ENCFF652ZEN.bed
10253	10	-0.0	0.0	encode_v4_hg19 MAFK	MAFK	72186.0	0	4974	5	480533	ENCFF654RRF.bed
10254	10	-0.0	0.0	encode_v4_hg19 ZNF521	ZNF521	748.0	0	30	5	485477	ENCFF655OAS.bed
10255	10	-0.0	0.0	encode_v4_hg19 PBX3	PBX3	9528.0	0	15287	5	470220	ENCFF656HFI.bed
10256	10	-0.0	0.0	encode_v4_hg19 FOXA2	FOXA2	45569.0	0	28341	5	457166	ENCFF656PGC.bed
10257	10	-0.0	0.0	encode_v4_hg19 SNAPC5	SNAPC5	631.0	0	201	5	485306	ENCFF656THP.bed
10258	10	-0.0	0.0	encode_v4_hg19 GATA1	GATA1	14656.0	0	4647	5	480860	ENCFF657CTC.bed
10259	10	-0.0	0.0	encode_v4_hg19 NANOG	NANOG	11592.0	0	3234	5	482273	ENCFF658GFZ.bed
10260	10	-0.0	0.0	encode_v4_hg19 DDIT3	DDIT3	1859.0	0	2986	5	482521	ENCFF659PQJ.bed
10261	10	-0.0	0.0	encode_v4_hg19 ZNF248	ZNF248	1661.0	0	211	5	485296	ENCFF659RJF.bed
10262	10	-0.0	0.0	encode_v4_hg19 CTCF	CTCF	48981.0	0	50065	5	435442	ENCFF659ZSO.bed
10263	10	-0.0	0.0	encode_v4_hg19 CTCF	CTCF	58548.0	0	22072	5	463435	ENCFF660GHM.bed
10264	10	-0.0	0.0	encode_v4_hg19 CTCF	CTCF	38271.0	0	30209	5	455298	ENCFF660KBC.bed
10265	10	-0.0	0.0	encode_v4_hg19 ESRRA	ESRRA	4218.0	0	8753	5	476754	ENCFF660PIB.bed
10266	10	-0.0	0.0	encode_v4_hg19 RFX5	RFX5	2627.0	0	5609	5	479898	ENCFF661EUX.bed
10267	10	-0.0	0.0	encode_v4_hg19 ZNF788	ZNF788	26369.0	0	55607	5	429900	ENCFF663KMO.bed
10268	10	-0.0	0.0	encode_v4_hg19 HSF1	HSF1	2537.0	0	5371	5	480136	ENCFF663ODL.bed
10269	10	-0.0	0.0	encode_v4_hg19 CTCF	CTCF	33105.0	0	19440	5	466067	ENCFF663OEV.bed
10270	10	-0.0	0.0	encode_v4_hg19 SP3	SP3	29693.0	0	72523	5	412984	ENCFF663PCO.bed
10271	10	-0.0	0.0	encode_v4_hg19 NFE2L2	NFE2L2	8806.0	0	8381	5	477126	ENCFF664AZO.bed
10272	10	-0.0	0.0	encode_v4_hg19 ZNF580	ZNF580	20254.0	0	21782	5	463725	ENCFF664HXY.bed
10273	10	-0.0	0.0	encode_v4_hg19 CTCF	CTCF	68039.0	0	43694	5	441813	ENCFF664UGR.bed
10274	10	-0.0	0.0	encode_v4_hg19 PRDM4	PRDM4	2696.0	0	5543	5	479964	ENCFF666ISN.bed
10275	10	-0.0	0.0	encode_v4_hg19 MAX	MAX	34049.0	0	51271	5	434236	ENCFF666XCS.bed
10276	10	-0.0	0.0	encode_v4_hg19 CTCF	CTCF	50369.0	0	49705	5	435802	ENCFF666YIG.bed
10277	10	-0.0	0.0	encode_v4_hg19 TIGD6	TIGD6	13785.0	0	38770	5	446737	ENCFF667FDX.bed
10278	10	-0.0	0.0	encode_v4_hg19 ZNF609	ZNF609	24990.0	0	33694	5	451813	ENCFF667MEL.bed
10279	10	-0.0	0.0	encode_v4_hg19 ZNF133	ZNF133	7748.0	0	2372	5	483135	ENCFF667WTL.bed
10280	10	-0.0	0.0	encode_v4_hg19 PRDM10	PRDM10	17843.0	0	32010	5	453497	ENCFF668GIP.bed
10281	10	-0.0	0.0	encode_v4_hg19 ZKSCAN5	ZKSCAN5	5108.0	0	7756	5	477751	ENCFF669MLA.bed
10282	10	-0.0	0.0	encode_v4_hg19 ZNF7	ZNF7	8186.0	0	4588	5	480919	ENCFF669TCB.bed
10283	10	-0.0	0.0	encode_v4_hg19 ZNF79	ZNF79	3325.0	0	1914	5	483593	ENCFF670RLH.bed
10284	10	-0.0	0.0	encode_v4_hg19 HOXA7	HOXA7	7566.0	0	4005	5	481502	ENCFF670UIE.bed
10285	10	-0.0	0.0	encode_v4_hg19 HES1	HES1	9112.0	0	7688	5	477819	ENCFF671ZGP.bed
10286	10	-0.0	0.0	encode_v4_hg19 HMBOX1	HMBOX1	29302.0	0	13331	5	472176	ENCFF672ZQW.bed
10287	10	-0.0	0.0	encode_v4_hg19 ZNF214	ZNF214	1175.0	0	307	5	485200	ENCFF673JCM.bed
10288	10	-0.0	0.0	encode_v4_hg19 CTCF	CTCF	31144.0	0	18159	5	467348	ENCFF673YZF.bed
10289	10	-0.0	0.0	encode_v4_hg19 KLF1	KLF1	9067.0	0	20237	5	465270	ENCFF674KVR.bed
10290	10	-0.0	0.0	encode_v4_hg19 ZZZ3	ZZZ3	321.0	0	201	5	485306	ENCFF675ARG.bed
10291	10	-0.0	0.0	encode_v4_hg19 GABPA	GABPA	14776.0	0	39620	5	445887	ENCFF678DJM.bed
10292	10	-0.0	0.0	encode_v4_hg19 ZNF678	ZNF678	7730.0	0	21509	5	463998	ENCFF678IWM.bed
10293	10	-0.0	0.0	encode_v4_hg19 EP300	EP300	13952.0	0	6362	5	479145	ENCFF678QTH.bed
10294	10	-0.0	0.0	encode_v4_hg19 BACH1	BACH1	15737.0	0	12383	5	473124	ENCFF678TXX.bed
10295	10	-0.0	0.0	encode_v4_hg19 TEAD2	TEAD2	3285.0	0	6171	5	479336	ENCFF680JFD.bed
10296	10	-0.0	0.0	encode_v4_hg19 REST	REST	10584.0	0	7213	5	478294	ENCFF680JMZ.bed
10297	10	-0.0	0.0	encode_v4_hg19 CTCF	CTCF	37208.0	0	24265	5	461242	ENCFF681RYK.bed
10298	10	-0.0	0.0	encode_v4_hg19 IKZF1	IKZF1	1402.0	0	50	5	485457	ENCFF682RGC.bed
10299	10	-0.0	0.0	encode_v4_hg19 CTCF	CTCF	28212.0	0	16461	5	469046	ENCFF682RNL.bed
10300	10	-0.0	0.0	encode_v4_hg19 ZNF124	ZNF124	15996.0	0	31393	5	454114	ENCFF683CTP.bed
10301	10	-0.0	0.0	encode_v4_hg19 ATF1	ATF1	13973.0	0	29614	5	455893	ENCFF683OFC.bed
10302	10	-0.0	0.0	encode_v4_hg19 ZNF24	ZNF24	13040.0	0	7180	5	478327	ENCFF683VTL.bed
10303	10	-0.0	0.0	encode_v4_hg19 ZBTB34	ZBTB34	1545.0	0	727	5	484780	ENCFF683VXW.bed
10304	10	-0.0	0.0	encode_v4_hg19 HMGXB3	HMGXB3	16025.0	0	31897	5	453610	ENCFF684UHQ.bed
10305	10	-0.0	0.0	encode_v4_hg19 NFKB2	NFKB2	21872.0	0	54540	5	430967	ENCFF687TJX.bed
10306	10	-0.0	0.0	encode_v4_hg19 EP300	EP300	2767.0	0	1407	5	484100	ENCFF689DSV.bed
10307	10	-0.0	0.0	encode_v4_hg19 GABPA	GABPA	10268.0	0	20154	5	465353	ENCFF689GEM.bed
10308	10	-0.0	0.0	encode_v4_hg19 LEF1	LEF1	3992.0	0	5808	5	479699	ENCFF689HWD.bed
10309	10	-0.0	0.0	encode_v4_hg19 CTCF	CTCF	35204.0	0	26280	5	459227	ENCFF690VRK.bed
10310	10	-0.0	0.0	encode_v4_hg19 RBPJ	RBPJ	2168.0	0	1496	5	484011	ENCFF691JZW.bed
10311	10	-0.0	0.0	encode_v4_hg19 TEAD1	TEAD1	12972.0	0	11325	5	474182	ENCFF692HUD.bed
10312	10	-0.0	0.0	encode_v4_hg19 CTCF	CTCF	68987.0	0	21195	5	464312	ENCFF692RPA.bed
10313	10	-0.0	0.0	encode_v4_hg19 ZNF664	ZNF664	23971.0	0	6387	5	479120	ENCFF692SQX.bed
10314	10	-0.0	0.0	encode_v4_hg19 ELF2	ELF2	9340.0	0	19866	5	465641	ENCFF695PDY.bed
10315	10	-0.0	0.0	encode_v4_hg19 AEBP2	AEBP2	1928.0	0	910	5	484597	ENCFF695WON.bed
10316	10	-0.0	0.0	encode_v4_hg19 CTCF	CTCF	42240.0	0	36843	5	448664	ENCFF695XWD.bed
10317	10	-0.0	0.0	encode_v4_hg19 ZBTB42	ZBTB42	9251.0	0	24839	5	460668	ENCFF696QTC.bed
10318	10	-0.0	0.0	encode_v4_hg19 ZKSCAN3	ZKSCAN3	1028.0	0	293	5	485214	ENCFF697DRN.bed
10319	10	-0.0	0.0	encode_v4_hg19 ETS1	ETS1	5083.0	0	18119	5	467388	ENCFF697NJT.bed
10320	10	-0.0	0.0	encode_v4_hg19 ZNF143	ZNF143	14035.0	0	35988	5	449519	ENCFF698ITQ.bed
10321	10	-0.0	0.0	encode_v4_hg19 CTCF	CTCF	32.0	0	22	5	485485	ENCFF698RLK.bed
10322	10	-0.0	0.0	encode_v4_hg19 TP53	TP53	6263.0	0	7955	5	477552	ENCFF699UTZ.bed
10323	10	-0.0	0.0	encode_v4_hg19 ESRRA	ESRRA	19282.0	0	33405	5	452102	ENCFF700DMQ.bed
10324	10	-0.0	0.0	encode_v4_hg19 PBX2	PBX2	6442.0	0	9129	5	476378	ENCFF700GPU.bed
10325	10	-0.0	0.0	encode_v4_hg19 FOXK2	FOXK2	20041.0	0	26833	5	458674	ENCFF702AQS.bed
10326	10	-0.0	0.0	encode_v4_hg19 CTCF	CTCF	28409.0	0	18652	5	466855	ENCFF702SXD.bed
10327	10	-0.0	0.0	encode_v4_hg19 EP300	EP300	28651.0	0	20176	5	465331	ENCFF702XPO.bed
10328	10	-0.0	0.0	encode_v4_hg19 ZNF490	ZNF490	4994.0	0	10192	5	475315	ENCFF703APN.bed
10329	10	-0.0	0.0	encode_v4_hg19 CTCF	CTCF	29902.0	0	22060	5	463447	ENCFF703KDQ.bed
10330	10	-0.0	0.0	encode_v4_hg19 MAZ	MAZ	32714.0	0	61846	5	423661	ENCFF704UVS.bed
10331	10	-0.0	0.0	encode_v4_hg19 TSC22D4	TSC22D4	1521.0	0	106	5	485401	ENCFF705SFR.bed
10332	10	-0.0	0.0	encode_v4_hg19 CTCF	CTCF	22485.0	0	14360	5	471147	ENCFF706MSC.bed
10333	10	-0.0	0.0	encode_v4_hg19 ZNF25	ZNF25	7085.0	0	18839	5	466668	ENCFF706SJT.bed
10334	10	-0.0	0.0	encode_v4_hg19 DLX6	DLX6	19616.0	0	28682	5	456825	ENCFF707SJC.bed
10335	10	-0.0	0.0	encode_v4_hg19 JUND	JUND	36764.0	0	21772	5	463735	ENCFF708CPH.bed
10336	10	-0.0	0.0	encode_v4_hg19 HMGXB4	HMGXB4	4158.0	0	6568	5	478939	ENCFF708HLM.bed
10337	10	-0.0	0.0	encode_v4_hg19 XRCC5	XRCC5	12275.0	0	25509	5	459998	ENCFF708IYN.bed
10338	10	-0.0	0.0	encode_v4_hg19 E2F3	E2F3	8591.0	0	15652	5	469855	ENCFF710UAZ.bed
10339	10	-0.0	0.0	encode_v4_hg19 SREBF2	SREBF2	1645.0	0	3179	5	482328	ENCFF710YFH.bed
10340	10	-0.0	0.0	encode_v4_hg19 MAFK	MAFK	13402.0	0	3511	5	481996	ENCFF710YJK.bed
10341	10	-0.0	0.0	encode_v4_hg19 CTCF	CTCF	37612.0	0	27843	5	457664	ENCFF711KWX.bed
10342	10	-0.0	0.0	encode_v4_hg19 USF1	USF1	24184.0	0	14840	5	470667	ENCFF712AVW.bed
10343	10	-0.0	0.0	encode_v4_hg19 ETV5	ETV5	32056.0	0	37116	5	448391	ENCFF712HHN.bed
10344	10	-0.0	0.0	encode_v4_hg19 ZNF354B	ZNF354B	2750.0	0	994	5	484513	ENCFF712NHB.bed
10345	10	-0.0	0.0	encode_v4_hg19 MYBL2	MYBL2	19357.0	0	24236	5	461271	ENCFF712RNF.bed
10346	10	-0.0	0.0	encode_v4_hg19 CEBPB	CEBPB	53067.0	0	16674	5	468833	ENCFF712ZNR.bed
10347	10	-0.0	0.0	encode_v4_hg19 SRF	SRF	13164.0	0	19768	5	465739	ENCFF714RQM.bed
10348	10	-0.0	0.0	encode_v4_hg19 TCF7	TCF7	19393.0	0	7286	5	478221	ENCFF715QJD.bed
10349	10	-0.0	0.0	encode_v4_hg19 ZNF266	ZNF266	4793.0	0	990	5	484517	ENCFF715VBR.bed
10350	10	-0.0	0.0	encode_v4_hg19 ELK1	ELK1	3785.0	0	11829	5	473678	ENCFF715WGN.bed
10351	10	-0.0	0.0	encode_v4_hg19 SRF	SRF	2988.0	0	2419	5	483088	ENCFF716OTE.bed
10352	10	-0.0	0.0	encode_v4_hg19 SREBF2	SREBF2	596.0	0	1164	5	484343	ENCFF716VWY.bed
10353	10	-0.0	0.0	encode_v4_hg19 REST	REST	9796.0	0	6937	5	478570	ENCFF717BYN.bed
10354	10	-0.0	0.0	encode_v4_hg19 ZNF416	ZNF416	4583.0	0	5808	5	479699	ENCFF717CPE.bed
10355	10	-0.0	0.0	encode_v4_hg19 ZNF423	ZNF423	15567.0	0	13020	5	472487	ENCFF717YTN.bed
10356	10	-0.0	0.0	encode_v4_hg19 MXI1	MXI1	21994.0	0	37684	5	447823	ENCFF718BQI.bed
10357	10	-0.0	0.0	encode_v4_hg19 PRDM1	PRDM1	14515.0	0	8991	5	476516	ENCFF719BHI.bed
10358	10	-0.0	0.0	encode_v4_hg19 ZNF318	ZNF318	8029.0	0	15292	5	470215	ENCFF720DYW.bed
10359	10	-0.0	0.0	encode_v4_hg19 PRDM1	PRDM1	5085.0	0	1647	5	483860	ENCFF721NYV.bed
10360	10	-0.0	0.0	encode_v4_hg19 ATF3	ATF3	27939.0	0	15055	5	470452	ENCFF722BFP.bed
10361	10	-0.0	0.0	encode_v4_hg19 CHD7	CHD7	1176.0	0	1357	5	484150	ENCFF722UJW.bed
10362	10	-0.0	0.0	encode_v4_hg19 THAP8	THAP8	5917.0	0	17959	5	467548	ENCFF723WCO.bed
10363	10	-0.0	0.0	encode_v4_hg19 IRF9	IRF9	7436.0	0	3514	5	481993	ENCFF724CHN.bed
10364	10	-0.0	0.0	encode_v4_hg19 CTCF	CTCF	21327.0	0	14222	5	471285	ENCFF724EMP.bed
10365	10	-0.0	0.0	encode_v4_hg19 BCLAF1	BCLAF1	1969.0	0	1557	5	483950	ENCFF725JXZ.bed
10366	10	-0.0	0.0	encode_v4_hg19 USF1	USF1	10603.0	0	8490	5	477017	ENCFF725PAR.bed
10367	10	-0.0	0.0	encode_v4_hg19 ZNF501	ZNF501	19736.0	0	45640	5	439867	ENCFF725SQV.bed
10368	10	-0.0	0.0	encode_v4_hg19 ZBTB7B	ZBTB7B	28592.0	0	43549	5	441958	ENCFF725ZBA.bed
10369	10	-0.0	0.0	encode_v4_hg19 NFIX	NFIX	5603.0	0	1320	5	484187	ENCFF726LLI.bed
10370	10	-0.0	0.0	encode_v4_hg19 TCF7L2	TCF7L2	36666.0	0	41904	5	443603	ENCFF726SWQ.bed
10371	10	-0.0	0.0	encode_v4_hg19 MXI1	MXI1	7016.0	0	17195	5	468312	ENCFF727RNJ.bed
10372	10	-0.0	0.0	encode_v4_hg19 CTCF	CTCF	33529.0	0	22322	5	463185	ENCFF728GND.bed
10373	10	-0.0	0.0	encode_v4_hg19 ARNT	ARNT	8566.0	0	9277	5	476230	ENCFF728ITJ.bed
10374	10	-0.0	0.0	encode_v4_hg19 PRRX2	PRRX2	3373.0	0	3797	5	481710	ENCFF728JNA.bed
10375	10	-0.0	0.0	encode_v4_hg19 SIX4	SIX4	2137.0	0	960	5	484547	ENCFF728MNA.bed
10376	10	-0.0	0.0	encode_v4_hg19 CTCF	CTCF	39218.0	0	32201	5	453306	ENCFF728ZGC.bed
10377	10	-0.0	0.0	encode_v4_hg19 FOXA1	FOXA1	19759.0	0	4604	5	480903	ENCFF729FSA.bed
10378	10	-0.0	0.0	encode_v4_hg19 SMAD2	SMAD2	133.0	0	228	5	485279	ENCFF730QQD.bed
10379	10	-0.0	0.0	encode_v4_hg19 ZNF329	ZNF329	10996.0	0	27884	5	457623	ENCFF731RBX.bed
10380	10	-0.0	0.0	encode_v4_hg19 TCF7L2	TCF7L2	2088.0	0	4218	5	481289	ENCFF732ZNB.bed
10381	10	-0.0	0.0	encode_v4_hg19 ZNF777	ZNF777	6204.0	0	12094	5	473413	ENCFF735CAY.bed
10382	10	-0.0	0.0	encode_v4_hg19 TCF7	TCF7	5489.0	0	9538	5	475969	ENCFF736XUU.bed
10383	10	-0.0	0.0	encode_v4_hg19 FOXJ3	FOXJ3	13800.0	0	11870	5	473637	ENCFF737BYI.bed
10384	10	-0.0	0.0	encode_v4_hg19 THRA	THRA	28148.0	0	31534	5	453973	ENCFF737MXG.bed
10385	10	-0.0	0.0	encode_v4_hg19 ZNF257	ZNF257	4174.0	0	2105	5	483402	ENCFF738IQL.bed
10386	10	-0.0	0.0	encode_v4_hg19 REST	REST	14601.0	0	7421	5	478086	ENCFF738LQB.bed
10387	10	-0.0	0.0	encode_v4_hg19 CREB1	CREB1	24927.0	0	48060	5	437447	ENCFF738LQC.bed
10388	10	-0.0	0.0	encode_v4_hg19 ADNP	ADNP	21791.0	0	9815	5	475692	ENCFF739AJO.bed
10389	10	-0.0	0.0	encode_v4_hg19 EP300	EP300	14348.0	0	8399	5	477108	ENCFF740VFC.bed
10390	10	-0.0	0.0	encode_v4_hg19 EP300	EP300	2422.0	0	2444	5	483063	ENCFF741MWZ.bed
10391	10	-0.0	0.0	encode_v4_hg19 ZNF770	ZNF770	50509.0	0	14311	5	471196	ENCFF742RAU.bed
10392	10	-0.0	0.0	encode_v4_hg19 SIX5	SIX5	3449.0	0	8201	5	477306	ENCFF742ZHT.bed
10393	10	-0.0	0.0	encode_v4_hg19 ZFP37	ZFP37	9659.0	0	18636	5	466871	ENCFF743AUT.bed
10394	10	-0.0	0.0	encode_v4_hg19 ZMYM2	ZMYM2	20510.0	0	24854	5	460653	ENCFF743CDY.bed
10395	10	-0.0	0.0	encode_v4_hg19 PATZ1	PATZ1	2415.0	0	2432	5	483075	ENCFF743JJF.bed
10396	10	-0.0	0.0	encode_v4_hg19 ZNF48	ZNF48	240.0	0	53	5	485454	ENCFF743NCE.bed
10397	10	-0.0	0.0	encode_v4_hg19 ZNF174	ZNF174	711.0	0	742	5	484765	ENCFF743TLK.bed
10398	10	-0.0	0.0	encode_v4_hg19 USF2	USF2	3617.0	0	4305	5	481202	ENCFF744HVD.bed
10399	10	-0.0	0.0	encode_v4_hg19 E2F4	E2F4	4373.0	0	13222	5	472285	ENCFF744QAC.bed
10400	10	-0.0	0.0	encode_v4_hg19 GLMP	GLMP	1063.0	0	2878	5	482629	ENCFF745JFN.bed
10401	10	-0.0	0.0	encode_v4_hg19 YBX1	YBX1	2254.0	0	135	5	485372	ENCFF745UTS.bed
10402	10	-0.0	0.0	encode_v4_hg19 NR2F1	NR2F1	36169.0	0	24617	5	460890	ENCFF746GDG.bed
10403	10	-0.0	0.0	encode_v4_hg19 STAT3	STAT3	17061.0	0	5731	5	479776	ENCFF746VUX.bed
10404	10	-0.0	0.0	encode_v4_hg19 ZNF189	ZNF189	37137.0	0	44387	5	441120	ENCFF747ZUO.bed
10405	10	-0.0	0.0	encode_v4_hg19 ZNF432	ZNF432	1312.0	0	2808	5	482699	ENCFF748KIJ.bed
10406	10	-0.0	0.0	encode_v4_hg19 ZBTB40	ZBTB40	5775.0	0	7027	5	478480	ENCFF748PZH.bed
10407	10	-0.0	0.0	encode_v4_hg19 MLLT10	MLLT10	1209.0	0	1608	5	483899	ENCFF748SGP.bed
10408	10	-0.0	0.0	encode_v4_hg19 NFIC	NFIC	40437.0	0	15355	5	470152	ENCFF749DWZ.bed
10409	10	-0.0	0.0	encode_v4_hg19 MYNN	MYNN	1110.0	0	524	5	484983	ENCFF749GMT.bed
10410	10	-0.0	0.0	encode_v4_hg19 CTCF	CTCF	44478.0	0	29096	5	456411	ENCFF749GUK.bed
10411	10	-0.0	0.0	encode_v4_hg19 BACH1	BACH1	12744.0	0	16531	5	468976	ENCFF749UPP.bed
10412	10	-0.0	0.0	encode_v4_hg19 FOXO4	FOXO4	2717.0	0	2869	5	482638	ENCFF750AGR.bed
10413	10	-0.0	0.0	encode_v4_hg19 ZNF792	ZNF792	22573.0	0	38781	5	446726	ENCFF750QHT.bed
10414	10	-0.0	0.0	encode_v4_hg19 ZNF843	ZNF843	21673.0	0	26966	5	458541	ENCFF750TQY.bed
10415	10	-0.0	0.0	encode_v4_hg19 MBD1	MBD1	10679.0	0	16943	5	468564	ENCFF751MTJ.bed
10416	10	-0.0	0.0	encode_v4_hg19 TRERF1	TRERF1	1074.0	0	596	5	484911	ENCFF752MWG.bed
10417	10	-0.0	0.0	encode_v4_hg19 ZNF526	ZNF526	5627.0	0	14695	5	470812	ENCFF753CVD.bed
10418	10	-0.0	0.0	encode_v4_hg19 RFX5	RFX5	9351.0	0	14715	5	470792	ENCFF753LKY.bed
10419	10	-0.0	0.0	encode_v4_hg19 HOXA3	HOXA3	40206.0	0	61904	5	423603	ENCFF753OCA.bed
10420	10	-0.0	0.0	encode_v4_hg19 SNAPC4	SNAPC4	11835.0	0	33744	5	451763	ENCFF754CRG.bed
10421	10	-0.0	0.0	encode_v4_hg19 EP300	EP300	7334.0	0	4863	5	480644	ENCFF754LGO.bed
10422	10	-0.0	0.0	encode_v4_hg19 ZNF607	ZNF607	19333.0	0	47915	5	437592	ENCFF754OSO.bed
10423	10	-0.0	0.0	encode_v4_hg19 YY2	YY2	8892.0	0	18426	5	467081	ENCFF755NLD.bed
10424	10	-0.0	0.0	encode_v4_hg19 CTCF	CTCF	36669.0	0	27218	5	458289	ENCFF756VJC.bed
10425	10	-0.0	0.0	encode_v4_hg19 ZNF175	ZNF175	336.0	0	92	5	485415	ENCFF757RXU.bed
10426	10	-0.0	0.0	encode_v4_hg19 CTCF	CTCF	31129.0	0	24428	5	461079	ENCFF758FTM.bed
10427	10	-0.0	0.0	encode_v4_hg19 EP300	EP300	3632.0	0	1289	5	484218	ENCFF758MFR.bed
10428	10	-0.0	0.0	encode_v4_hg19 KLF9	KLF9	23677.0	0	48153	5	437354	ENCFF758SMD.bed
10429	10	-0.0	0.0	encode_v4_hg19 CTCF	CTCF	46262.0	0	39022	5	446485	ENCFF759TJN.bed
10430	10	-0.0	0.0	encode_v4_hg19 KLF11	KLF11	11150.0	0	25509	5	459998	ENCFF760HXD.bed
10431	10	-0.0	0.0	encode_v4_hg19 REST	REST	46597.0	0	32282	5	453225	ENCFF761YYL.bed
10432	10	-0.0	0.0	encode_v4_hg19 NRF1	NRF1	30913.0	0	73504	5	412003	ENCFF762CYI.bed
10433	10	-0.0	0.0	encode_v4_hg19 ELF1	ELF1	4233.0	0	14383	5	471124	ENCFF763LNJ.bed
10434	10	-0.0	0.0	encode_v4_hg19 RFX5	RFX5	8516.0	0	15628	5	469879	ENCFF765QVM.bed
10435	10	-0.0	0.0	encode_v4_hg19 HSF1	HSF1	928.0	0	1036	5	484471	ENCFF766UTT.bed
10436	10	-0.0	0.0	encode_v4_hg19 TEAD4	TEAD4	14303.0	0	7543	5	477964	ENCFF766VUQ.bed
10437	10	-0.0	0.0	encode_v4_hg19 HNF1A	HNF1A	25086.0	0	43397	5	442110	ENCFF767MSS.bed
10438	10	-0.0	0.0	encode_v4_hg19 CREB3	CREB3	7467.0	0	21400	5	464107	ENCFF767ZRB.bed
10439	10	-0.0	0.0	encode_v4_hg19 EGR1	EGR1	8401.0	0	16920	5	468587	ENCFF768POQ.bed
10440	10	-0.0	0.0	encode_v4_hg19 RFX1	RFX1	18555.0	0	15533	5	469974	ENCFF768VRG.bed
10441	10	-0.0	0.0	encode_v4_hg19 JUN	JUN	4605.0	0	3175	5	482332	ENCFF769TUY.bed
10442	10	-0.0	0.0	encode_v4_hg19 TRIM28	TRIM28	15253.0	0	11336	5	474171	ENCFF770JQM.bed
10443	10	-0.0	0.0	encode_v4_hg19 ZNF692	ZNF692	33315.0	0	48796	5	436711	ENCFF771ALQ.bed
10444	10	-0.0	0.0	encode_v4_hg19 CGGBP1	CGGBP1	3439.0	0	4938	5	480569	ENCFF771XZZ.bed
10445	10	-0.0	0.0	encode_v4_hg19 CTCF	CTCF	39329.0	0	35186	5	450321	ENCFF771ZYH.bed
10446	10	-0.0	0.0	encode_v4_hg19 ZNF224	ZNF224	11514.0	0	32514	5	452993	ENCFF772BAU.bed
10447	10	-0.0	0.0	encode_v4_hg19 GATA2	GATA2	15623.0	0	7284	5	478223	ENCFF772OKO.bed
10448	10	-0.0	0.0	encode_v4_hg19 ZNF548	ZNF548	2709.0	0	1432	5	484075	ENCFF773OGL.bed
10449	10	-0.0	0.0	encode_v4_hg19 TCF3	TCF3	32973.0	0	18614	5	466893	ENCFF773RNU.bed
10450	10	-0.0	0.0	encode_v4_hg19 ZNF644	ZNF644	12937.0	0	17350	5	468157	ENCFF773XPT.bed
10451	10	-0.0	0.0	encode_v4_hg19 RFX7	RFX7	1625.0	0	1382	5	484125	ENCFF774NZZ.bed
10452	10	-0.0	0.0	encode_v4_hg19 BHLHE40	BHLHE40	17795.0	0	21282	5	464225	ENCFF776PGI.bed
10453	10	-0.0	0.0	encode_v4_hg19 ZNF608	ZNF608	12902.0	0	32033	5	453474	ENCFF778FIE.bed
10454	10	-0.0	0.0	encode_v4_hg19 NFATC3	NFATC3	5298.0	0	5089	5	480418	ENCFF778UHP.bed
10455	10	-0.0	0.0	encode_v4_hg19 SFPQ	SFPQ	21176.0	0	46925	5	438582	ENCFF779CUH.bed
10456	10	-0.0	0.0	encode_v4_hg19 MLXIP	MLXIP	5495.0	0	10431	5	475076	ENCFF780JTP.bed
10457	10	-0.0	0.0	encode_v4_hg19 MAX	MAX	34641.0	0	38646	5	446861	ENCFF780LOO.bed
10458	10	-0.0	0.0	encode_v4_hg19 ZNF624	ZNF624	1044.0	0	1259	5	484248	ENCFF780SZL.bed
10459	10	-0.0	0.0	encode_v4_hg19 CTCF	CTCF	23331.0	0	26208	5	459299	ENCFF782GIY.bed
10460	10	-0.0	0.0	encode_v4_hg19 CTCF	CTCF	32426.0	0	24946	5	460561	ENCFF782UJX.bed
10461	10	-0.0	0.0	encode_v4_hg19 RFX1	RFX1	24617.0	0	27756	5	457751	ENCFF782YIG.bed
10462	10	-0.0	0.0	encode_v4_hg19 IRF3	IRF3	1904.0	0	6970	5	478537	ENCFF785MSW.bed
10463	10	-0.0	0.0	encode_v4_hg19 PHB2	PHB2	5731.0	0	2315	5	483192	ENCFF785QJM.bed
10464	10	-0.0	0.0	encode_v4_hg19 CEBPB	CEBPB	81537.0	0	13876	5	471631	ENCFF786CKM.bed
10465	10	-0.0	0.0	encode_v4_hg19 E2F6	E2F6	18211.0	0	43700	5	441807	ENCFF786NAO.bed
10466	10	-0.0	0.0	encode_v4_hg19 CTCF	CTCF	26943.0	0	31369	5	454138	ENCFF786YIA.bed
10467	10	-0.0	0.0	encode_v4_hg19 CTCF	CTCF	56345.0	0	22700	5	462807	ENCFF787BQX.bed
10468	10	-0.0	0.0	encode_v4_hg19 ZBTB33	ZBTB33	2385.0	0	4124	5	481383	ENCFF787GZD.bed
10469	10	-0.0	0.0	encode_v4_hg19 IKZF3	IKZF3	28632.0	0	28115	5	457392	ENCFF789GNK.bed
10470	10	-0.0	0.0	encode_v4_hg19 CTCF	CTCF	55307.0	0	40722	5	444785	ENCFF790IQB.bed
10471	10	-0.0	0.0	encode_v4_hg19 ZNF544	ZNF544	1151.0	0	170	5	485337	ENCFF790PAD.bed
10472	10	-0.0	0.0	encode_v4_hg19 KLF8	KLF8	30080.0	0	52984	5	432523	ENCFF790TTV.bed
10473	10	-0.0	0.0	encode_v4_hg19 ZZZ3	ZZZ3	8515.0	0	24912	5	460595	ENCFF791UUM.bed
10474	10	-0.0	0.0	encode_v4_hg19 MAX	MAX	41407.0	0	41064	5	444443	ENCFF793GVV.bed
10475	10	-0.0	0.0	encode_v4_hg19 CTCF	CTCF	30282.0	0	19348	5	466159	ENCFF794LOO.bed
10476	10	-0.0	0.0	encode_v4_hg19 ZNF780A	ZNF780A	951.0	0	858	5	484649	ENCFF794OSY.bed
10477	10	-0.0	0.0	encode_v4_hg19 ID3	ID3	1151.0	0	270	5	485237	ENCFF794SCQ.bed
10478	10	-0.0	0.0	encode_v4_hg19 ZFP1	ZFP1	3467.0	0	1819	5	483688	ENCFF795AWO.bed
10479	10	-0.0	0.0	encode_v4_hg19 ZNF532	ZNF532	3146.0	0	3006	5	482501	ENCFF795EGN.bed
10480	10	-0.0	0.0	encode_v4_hg19 ZNF2	ZNF2	24538.0	0	40200	5	445307	ENCFF795KRZ.bed
10481	10	-0.0	0.0	encode_v4_hg19 ZNF569	ZNF569	3894.0	0	12642	5	472865	ENCFF795VJZ.bed
10482	10	-0.0	0.0	encode_v4_hg19 RFX5	RFX5	5095.0	0	12985	5	472522	ENCFF796TMZ.bed
10483	10	-0.0	0.0	encode_v4_hg19 CTCF	CTCF	29719.0	0	19419	5	466088	ENCFF797NOY.bed
10484	10	-0.0	0.0	encode_v4_hg19 ZZZ3	ZZZ3	2531.0	0	6621	5	478886	ENCFF797VEK.bed
10485	10	-0.0	0.0	encode_v4_hg19 ZNF3	ZNF3	1673.0	0	732	5	484775	ENCFF798AFV.bed
10486	10	-0.0	0.0	encode_v4_hg19 NR1H2	NR1H2	4626.0	0	11235	5	474272	ENCFF798KXN.bed
10487	10	-0.0	0.0	encode_v4_hg19 ZNF114	ZNF114	639.0	0	77	5	485430	ENCFF799MUM.bed
10488	10	-0.0	0.0	encode_v4_hg19 ZNF488	ZNF488	2467.0	0	1672	5	483835	ENCFF800KKQ.bed
10489	10	-0.0	0.0	encode_v4_hg19 ZFP14	ZFP14	2477.0	0	5259	5	480248	ENCFF800VNW.bed
10490	10	-0.0	0.0	encode_v4_hg19 EP300	EP300	5440.0	0	3042	5	482465	ENCFF801RXA.bed
10491	10	-0.0	0.0	encode_v4_hg19 ZNF548	ZNF548	14241.0	0	36044	5	449463	ENCFF802DLC.bed
10492	10	-0.0	0.0	encode_v4_hg19 CBFB	CBFB	7308.0	0	13397	5	472110	ENCFF802NHC.bed
10493	10	-0.0	0.0	encode_v4_hg19 GATA1	GATA1	2553.0	0	1259	5	484248	ENCFF802VPT.bed
10494	10	-0.0	0.0	encode_v4_hg19 GLI4	GLI4	10425.0	0	27591	5	457916	ENCFF802VTG.bed
10495	10	-0.0	0.0	encode_v4_hg19 ZBTB40	ZBTB40	18688.0	0	14303	5	471204	ENCFF803CYY.bed
10496	10	-0.0	0.0	encode_v4_hg19 NR2F2	NR2F2	18111.0	0	15954	5	469553	ENCFF804MKP.bed
10497	10	-0.0	0.0	encode_v4_hg19 CTCF	CTCF	43070.0	0	28140	5	457367	ENCFF805CXH.bed
10498	10	-0.0	0.0	encode_v4_hg19 RCOR2	RCOR2	21978.0	0	17912	5	467595	ENCFF807WYN.bed
10499	10	-0.0	0.0	encode_v4_hg19 TCF12	TCF12	26437.0	0	6879	5	478628	ENCFF808QUD.bed
10500	10	-0.0	0.0	encode_v4_hg19 BHLHE40	BHLHE40	3594.0	0	5565	5	479942	ENCFF808XJN.bed
10501	10	-0.0	0.0	encode_v4_hg19 ZNF77	ZNF77	848.0	0	727	5	484780	ENCFF809JNC.bed
10502	10	-0.0	0.0	encode_v4_hg19 MNT	MNT	631.0	0	8	5	485499	ENCFF810GPR.bed
10503	10	-0.0	0.0	encode_v4_hg19 UBTF	UBTF	37863.0	0	75749	5	409758	ENCFF810LSF.bed
10504	10	-0.0	0.0	encode_v4_hg19 ZNF133	ZNF133	1547.0	0	1458	5	484049	ENCFF810OHB.bed
10505	10	-0.0	0.0	encode_v4_hg19 ZSCAN31	ZSCAN31	21530.0	0	54944	5	430563	ENCFF810TWJ.bed
10506	10	-0.0	0.0	encode_v4_hg19 CTCF	CTCF	44036.0	0	44876	5	440631	ENCFF811LFG.bed
10507	10	-0.0	0.0	encode_v4_hg19 ZNF19	ZNF19	1971.0	0	707	5	484800	ENCFF812KQC.bed
10508	10	-0.0	0.0	encode_v4_hg19 POU5F1	POU5F1	7823.0	0	4549	5	480958	ENCFF812XMR.bed
10509	10	-0.0	0.0	encode_v4_hg19 SOX15	SOX15	165.0	0	164	5	485343	ENCFF812XUO.bed
10510	10	-0.0	0.0	encode_v4_hg19 ZEB2	ZEB2	38956.0	0	58970	5	426537	ENCFF813DZP.bed
10511	10	-0.0	0.0	encode_v4_hg19 DEAF1	DEAF1	3593.0	0	11580	5	473927	ENCFF813TRY.bed
10512	10	-0.0	0.0	encode_v4_hg19 CTCF	CTCF	39062.0	0	37842	5	447665	ENCFF814BVV.bed
10513	10	-0.0	0.0	encode_v4_hg19 REST	REST	10141.0	0	15042	5	470465	ENCFF814JWH.bed
10514	10	-0.0	0.0	encode_v4_hg19 ZNF311	ZNF311	1125.0	0	145	5	485362	ENCFF816BMJ.bed
10515	10	-0.0	0.0	encode_v4_hg19 CTCF	CTCF	41660.0	0	42138	5	443369	ENCFF816RIB.bed
10516	10	-0.0	0.0	encode_v4_hg19 TBP	TBP	21839.0	0	50095	5	435412	ENCFF817TGF.bed
10517	10	-0.0	0.0	encode_v4_hg19 ZNF585B	ZNF585B	7166.0	0	1796	5	483711	ENCFF818FOD.bed
10518	10	-0.0	0.0	encode_v4_hg19 ZBTB21	ZBTB21	9591.0	0	14275	5	471232	ENCFF819NNH.bed
10519	10	-0.0	0.0	encode_v4_hg19 RFX1	RFX1	17824.0	0	16397	5	469110	ENCFF820GPR.bed
10520	10	-0.0	0.0	encode_v4_hg19 JUN	JUN	2702.0	0	2593	5	482914	ENCFF821GUI.bed
10521	10	-0.0	0.0	encode_v4_hg19 CTCF	CTCF	33765.0	0	31044	5	454463	ENCFF821ZJF.bed
10522	10	-0.0	0.0	encode_v4_hg19 CTCF	CTCF	46145.0	0	49171	5	436336	ENCFF822EDI.bed
10523	10	-0.0	0.0	encode_v4_hg19 ZNF174	ZNF174	1051.0	0	1016	5	484491	ENCFF822FXR.bed
10524	10	-0.0	0.0	encode_v4_hg19 ZNF280C	ZNF280C	517.0	0	177	5	485330	ENCFF822ULV.bed
10525	10	-0.0	0.0	encode_v4_hg19 EGR1	EGR1	15012.0	0	29413	5	456094	ENCFF822VKJ.bed
10526	10	-0.0	0.0	encode_v4_hg19 ARID3A	ARID3A	782.0	0	58	5	485449	ENCFF823HUJ.bed
10527	10	-0.0	0.0	encode_v4_hg19 CEBPB	CEBPB	20010.0	0	7543	5	477964	ENCFF823KCM.bed
10528	10	-0.0	0.0	encode_v4_hg19 ZNF274	ZNF274	17892.0	0	44529	5	440978	ENCFF823WVL.bed
10529	10	-0.0	0.0	encode_v4_hg19 SP1	SP1	61843.0	0	56785	5	428722	ENCFF824IDM.bed
10530	10	-0.0	0.0	encode_v4_hg19 ZBTB10	ZBTB10	11858.0	0	24182	5	461325	ENCFF825GVH.bed
10531	10	-0.0	0.0	encode_v4_hg19 ZFP64	ZFP64	9528.0	0	12727	5	472780	ENCFF825ROC.bed
10532	10	-0.0	0.0	encode_v4_hg19 ZNF547	ZNF547	19069.0	0	53211	5	432296	ENCFF825WJM.bed
10533	10	-0.0	0.0	encode_v4_hg19 EP300	EP300	17633.0	0	16862	5	468645	ENCFF827LSX.bed
10534	10	-0.0	0.0	encode_v4_hg19 CTCF	CTCF	32475.0	0	26260	5	459247	ENCFF827OLU.bed
10535	10	-0.0	0.0	encode_v4_hg19 IRF5	IRF5	11090.0	0	30753	5	454754	ENCFF827VMW.bed
10536	10	-0.0	0.0	encode_v4_hg19 CTCF	CTCF	25236.0	0	18099	5	467408	ENCFF828VJU.bed
10537	10	-0.0	0.0	encode_v4_hg19 CTCF	CTCF	24843.0	0	16026	5	469481	ENCFF829XMK.bed
10538	10	-0.0	0.0	encode_v4_hg19 ZBTB12	ZBTB12	8703.0	0	17336	5	468171	ENCFF830MTX.bed
10539	10	-0.0	0.0	encode_v4_hg19 CTCF	CTCF	34222.0	0	39880	5	445627	ENCFF831KJJ.bed
10540	10	-0.0	0.0	encode_v4_hg19 MIXL1	MIXL1	27584.0	0	28942	5	456565	ENCFF831MUI.bed
10541	10	-0.0	0.0	encode_v4_hg19 DLX4	DLX4	517.0	0	194	5	485313	ENCFF832DBU.bed
10542	10	-0.0	0.0	encode_v4_hg19 CREB1	CREB1	19265.0	0	36398	5	449109	ENCFF832IIP.bed
10543	10	-0.0	0.0	encode_v4_hg19 CTCF	CTCF	52451.0	0	17663	5	467844	ENCFF832INR.bed
10544	10	-0.0	0.0	encode_v4_hg19 EP300	EP300	26210.0	0	19386	5	466121	ENCFF833AES.bed
10545	10	-0.0	0.0	encode_v4_hg19 GATA3	GATA3	73373.0	0	13212	5	472295	ENCFF833ZAC.bed
10546	10	-0.0	0.0	encode_v4_hg19 CTCF	CTCF	31381.0	0	22844	5	462663	ENCFF835BZY.bed
10547	10	-0.0	0.0	encode_v4_hg19 NR2F6	NR2F6	23871.0	0	12039	5	473468	ENCFF835FPJ.bed
10548	10	-0.0	0.0	encode_v4_hg19 CTCF	CTCF	102578.0	0	65769	5	419738	ENCFF835UIE.bed
10549	10	-0.0	0.0	encode_v4_hg19 MXD1	MXD1	18079.0	0	49985	5	435522	ENCFF835WKW.bed
10550	10	-0.0	0.0	encode_v4_hg19 ZBTB21	ZBTB21	17923.0	0	22722	5	462785	ENCFF836DHL.bed
10551	10	-0.0	0.0	encode_v4_hg19 HHEX	HHEX	8243.0	0	4691	5	480816	ENCFF836QUB.bed
10552	10	-0.0	0.0	encode_v4_hg19 ZNF485	ZNF485	9290.0	0	17668	5	467839	ENCFF837BSM.bed
10553	10	-0.0	0.0	encode_v4_hg19 MAZ	MAZ	40311.0	0	54479	5	431028	ENCFF837NNR.bed
10554	10	-0.0	0.0	encode_v4_hg19 CUX1	CUX1	6467.0	0	3812	5	481695	ENCFF838GFC.bed
10555	10	-0.0	0.0	encode_v4_hg19 ELF1	ELF1	22127.0	0	30723	5	454784	ENCFF839JEO.bed
10556	10	-0.0	0.0	encode_v4_hg19 ZNF316	ZNF316	76004.0	0	12999	5	472508	ENCFF840SLB.bed
10557	10	-0.0	0.0	encode_v4_hg19 ZNF34	ZNF34	9581.0	0	29506	5	456001	ENCFF841BQO.bed
10558	10	-0.0	0.0	encode_v4_hg19 PBX2	PBX2	3899.0	0	4121	5	481386	ENCFF841RMH.bed
10559	10	-0.0	0.0	encode_v4_hg19 ZNF572	ZNF572	11613.0	0	20014	5	465493	ENCFF841YHN.bed
10560	10	-0.0	0.0	encode_v4_hg19 ZNF347	ZNF347	927.0	0	732	5	484775	ENCFF843NBV.bed
10561	10	-0.0	0.0	encode_v4_hg19 ZBTB33	ZBTB33	6770.0	0	5099	5	480408	ENCFF845VSZ.bed
10562	10	-0.0	0.0	encode_v4_hg19 BMI1	BMI1	9266.0	0	9610	5	475897	ENCFF846CPP.bed
10563	10	-0.0	0.0	encode_v4_hg19 BCL11A	BCL11A	1190.0	0	128	5	485379	ENCFF847HXU.bed
10564	10	-0.0	0.0	encode_v4_hg19 PKNOX1	PKNOX1	42718.0	0	24171	5	461336	ENCFF847ISF.bed
10565	10	-0.0	0.0	encode_v4_hg19 CTCF	CTCF	45148.0	0	46913	5	438594	ENCFF847LHJ.bed
10566	10	-0.0	0.0	encode_v4_hg19 ZNF592	ZNF592	38708.0	0	36189	5	449318	ENCFF847QJI.bed
10567	10	-0.0	0.0	encode_v4_hg19 NR2F2	NR2F2	20178.0	0	14622	5	470885	ENCFF847ZHF.bed
10568	10	-0.0	0.0	encode_v4_hg19 RXRA	RXRA	57500.0	0	38959	5	446548	ENCFF848FKE.bed
10569	10	-0.0	0.0	encode_v4_hg19 CTCF	CTCF	34705.0	0	25434	5	460073	ENCFF848GUU.bed
10570	10	-0.0	0.0	encode_v4_hg19 CTCF	CTCF	46268.0	0	46074	5	439433	ENCFF849FKD.bed
10571	10	-0.0	0.0	encode_v4_hg19 ZNF169	ZNF169	1779.0	0	1604	5	483903	ENCFF850BDF.bed
10572	10	-0.0	0.0	encode_v4_hg19 RXRB	RXRB	41716.0	0	39993	5	445514	ENCFF850FVG.bed
10573	10	-0.0	0.0	encode_v4_hg19 CTCF	CTCF	32672.0	0	25124	5	460383	ENCFF851XPN.bed
10574	10	-0.0	0.0	encode_v4_hg19 NR2F1	NR2F1	18503.0	0	12413	5	473094	ENCFF852EYZ.bed
10575	10	-0.0	0.0	encode_v4_hg19 NR4A1	NR4A1	15387.0	0	16840	5	468667	ENCFF852ZIK.bed
10576	10	-0.0	0.0	encode_v4_hg19 ZFP41	ZFP41	6205.0	0	15109	5	470398	ENCFF853YIS.bed
10577	10	-0.0	0.0	encode_v4_hg19 ZNF230	ZNF230	15486.0	0	40918	5	444589	ENCFF854DNO.bed
10578	10	-0.0	0.0	encode_v4_hg19 ZNF740	ZNF740	11277.0	0	20899	5	464608	ENCFF854KWX.bed
10579	10	-0.0	0.0	encode_v4_hg19 EP300	EP300	32424.0	0	16145	5	469362	ENCFF854RMQ.bed
10580	10	-0.0	0.0	encode_v4_hg19 KIAA2018	KIAA2018	3676.0	0	11611	5	473896	ENCFF854ZPK.bed
10581	10	-0.0	0.0	encode_v4_hg19 ZNF605	ZNF605	27458.0	0	58952	5	426555	ENCFF856AHX.bed
10582	10	-0.0	0.0	encode_v4_hg19 ZKSCAN1	ZKSCAN1	4155.0	0	1354	5	484153	ENCFF856VYW.bed
10583	10	-0.0	0.0	encode_v4_hg19 ZNF302	ZNF302	2815.0	0	1133	5	484374	ENCFF857LEC.bed
10584	10	-0.0	0.0	encode_v4_hg19 FOSL2	FOSL2	14080.0	0	5354	5	480153	ENCFF857LGS.bed
10585	10	-0.0	0.0	encode_v4_hg19 THAP9	THAP9	21073.0	0	56980	5	428527	ENCFF858SAF.bed
10586	10	-0.0	0.0	encode_v4_hg19 MYC	MYC	31161.0	0	40886	5	444621	ENCFF858ZYN.bed
10587	10	-0.0	0.0	encode_v4_hg19 CTCF	CTCF	37959.0	0	27248	5	458259	ENCFF860GRV.bed
10588	10	-0.0	0.0	encode_v4_hg19 STAT6	STAT6	10704.0	0	24473	5	461034	ENCFF861MUF.bed
10589	10	-0.0	0.0	encode_v4_hg19 CTCF	CTCF	26248.0	0	19491	5	466016	ENCFF862AXF.bed
10590	10	-0.0	0.0	encode_v4_hg19 GMEB1	GMEB1	9981.0	0	23065	5	462442	ENCFF863WFD.bed
10591	10	-0.0	0.0	encode_v4_hg19 ATF6	ATF6	7897.0	0	20569	5	464938	ENCFF863ZFH.bed
10592	10	-0.0	0.0	encode_v4_hg19 CEBPB	CEBPB	2434.0	0	2607	5	482900	ENCFF864EON.bed
10593	10	-0.0	0.0	encode_v4_hg19 ZNF384	ZNF384	21306.0	0	11070	5	474437	ENCFF864XZP.bed
10594	10	-0.0	0.0	encode_v4_hg19 JUN	JUN	6958.0	0	13424	5	472083	ENCFF865UPM.bed
10595	10	-0.0	0.0	encode_v4_hg19 ZNF317	ZNF317	23240.0	0	39933	5	445574	ENCFF865WCB.bed
10596	10	-0.0	0.0	encode_v4_hg19 IRF3	IRF3	2318.0	0	7055	5	478452	ENCFF865YQH.bed
10597	10	-0.0	0.0	encode_v4_hg19 GTF2I	GTF2I	23230.0	0	12711	5	472796	ENCFF866OZW.bed
10598	10	-0.0	0.0	encode_v4_hg19 REST	REST	2971.0	0	888	5	484619	ENCFF866PJC.bed
10599	10	-0.0	0.0	encode_v4_hg19 ATF3	ATF3	3680.0	0	949	5	484558	ENCFF868BGR.bed
10600	10	-0.0	0.0	encode_v4_hg19 ZNF142	ZNF142	14774.0	0	40078	5	445429	ENCFF868DTR.bed
10601	10	-0.0	0.0	encode_v4_hg19 AHR	AHR	11671.0	0	25367	5	460140	ENCFF868LEZ.bed
10602	10	-0.0	0.0	encode_v4_hg19 MYC	MYC	32869.0	0	42502	5	443005	ENCFF869OOK.bed
10603	10	-0.0	0.0	encode_v4_hg19 DDIT3	DDIT3	4112.0	0	3005	5	482502	ENCFF869RFC.bed
10604	10	-0.0	0.0	encode_v4_hg19 CTCF	CTCF	31575.0	0	21265	5	464242	ENCFF871GVU.bed
10605	10	-0.0	0.0	encode_v4_hg19 CREM	CREM	29801.0	0	42495	5	443012	ENCFF871PDU.bed
10606	10	-0.0	0.0	encode_v4_hg19 KLF7	KLF7	10936.0	0	20366	5	465141	ENCFF873CUQ.bed
10607	10	-0.0	0.0	encode_v4_hg19 CTCF	CTCF	49289.0	0	22177	5	463330	ENCFF873FBD.bed
10608	10	-0.0	0.0	encode_v4_hg19 CTCF	CTCF	65771.0	0	70414	5	415093	ENCFF873GEN.bed
10609	10	-0.0	0.0	encode_v4_hg19 ZNF319	ZNF319	7195.0	0	4877	5	480630	ENCFF873VFI.bed
10610	10	-0.0	0.0	encode_v4_hg19 ZNF772	ZNF772	22164.0	0	48765	5	436742	ENCFF874HXM.bed
10611	10	-0.0	0.0	encode_v4_hg19 CREB5	CREB5	1978.0	0	1559	5	483948	ENCFF875JMR.bed
10612	10	-0.0	0.0	encode_v4_hg19 MYNN	MYNN	5534.0	0	6291	5	479216	ENCFF875ZRE.bed
10613	10	-0.0	0.0	encode_v4_hg19 HEYL	HEYL	3084.0	0	1520	5	483987	ENCFF876JKA.bed
10614	10	-0.0	0.0	encode_v4_hg19 ZNF507	ZNF507	5449.0	0	4327	5	481180	ENCFF878SVX.bed
10615	10	-0.0	0.0	encode_v4_hg19 ZNF251	ZNF251	3184.0	0	6459	5	479048	ENCFF878TPY.bed
10616	10	-0.0	0.0	encode_v4_hg19 ZNF720	ZNF720	1871.0	0	3267	5	482240	ENCFF879KUL.bed
10617	10	-0.0	0.0	encode_v4_hg19 ARID1B	ARID1B	53138.0	0	30107	5	455400	ENCFF879NTL.bed
10618	10	-0.0	0.0	encode_v4_hg19 ZBTB4	ZBTB4	1910.0	0	1723	5	483784	ENCFF880BEK.bed
10619	10	-0.0	0.0	encode_v4_hg19 ZMIZ1	ZMIZ1	11096.0	0	15134	5	470373	ENCFF881DAT.bed
10620	10	-0.0	0.0	encode_v4_hg19 CTCF	CTCF	45426.0	0	39796	5	445711	ENCFF881GDD.bed
10621	10	-0.0	0.0	encode_v4_hg19 CEBPB	CEBPB	50156.0	0	12816	5	472691	ENCFF882ARK.bed
10622	10	-0.0	0.0	encode_v4_hg19 ZNF184	ZNF184	1435.0	0	247	5	485260	ENCFF882XTP.bed
10623	10	-0.0	0.0	encode_v4_hg19 CTCF	CTCF	42101.0	0	24424	5	461083	ENCFF883YRD.bed
10624	10	-0.0	0.0	encode_v4_hg19 BCL6B	BCL6B	8623.0	0	3194	5	482313	ENCFF884UOX.bed
10625	10	-0.0	0.0	encode_v4_hg19 REST	REST	18108.0	0	17880	5	467627	ENCFF884WVM.bed
10626	10	-0.0	0.0	encode_v4_hg19 TEAD4	TEAD4	25084.0	0	14179	5	471328	ENCFF885PQR.bed
10627	10	-0.0	0.0	encode_v4_hg19 ETS1	ETS1	9889.0	0	28020	5	457487	ENCFF885QNY.bed
10628	10	-0.0	0.0	encode_v4_hg19 CTCF	CTCF	34798.0	0	24287	5	461220	ENCFF887BKS.bed
10629	10	-0.0	0.0	encode_v4_hg19 IRF3	IRF3	3660.0	0	11770	5	473737	ENCFF887WLX.bed
10630	10	-0.0	0.0	encode_v4_hg19 YY1	YY1	32241.0	0	46264	5	439243	ENCFF888SGX.bed
10631	10	-0.0	0.0	encode_v4_hg19 THAP11	THAP11	37258.0	0	65791	5	419716	ENCFF889SYG.bed
10632	10	-0.0	0.0	encode_v4_hg19 ZBTB10	ZBTB10	16836.0	0	32575	5	452932	ENCFF890FAV.bed
10633	10	-0.0	0.0	encode_v4_hg19 GABPA	GABPA	8184.0	0	20606	5	464901	ENCFF890WJZ.bed
10634	10	-0.0	0.0	encode_v4_hg19 ELK4	ELK4	2488.0	0	6389	5	479118	ENCFF890ZHY.bed
10635	10	-0.0	0.0	encode_v4_hg19 ZNF571	ZNF571	711.0	0	67	5	485440	ENCFF891HTS.bed
10636	10	-0.0	0.0	encode_v4_hg19 ARID3A	ARID3A	11365.0	0	7296	5	478211	ENCFF891OQP.bed
10637	10	-0.0	0.0	encode_v4_hg19 SALL2	SALL2	1450.0	0	1234	5	484273	ENCFF892TRD.bed
10638	10	-0.0	0.0	encode_v4_hg19 CTCF	CTCF	38561.0	0	34123	5	451384	ENCFF893RLK.bed
10639	10	-0.0	0.0	encode_v4_hg19 PPARD	PPARD	706.0	0	165	5	485342	ENCFF893YKY.bed
10640	10	-0.0	0.0	encode_v4_hg19 CEBPB	CEBPB	31574.0	0	10623	5	474884	ENCFF894YJQ.bed
10641	10	-0.0	0.0	encode_v4_hg19 ZMAT5	ZMAT5	807.0	0	2070	5	483437	ENCFF896EHN.bed
10642	10	-0.0	0.0	encode_v4_hg19 SREBF2	SREBF2	1591.0	0	5163	5	480344	ENCFF896MPE.bed
10643	10	-0.0	0.0	encode_v4_hg19 STAT1	STAT1	3758.0	0	11745	5	473762	ENCFF896SEI.bed
10644	10	-0.0	0.0	encode_v4_hg19 ZNF619	ZNF619	11838.0	0	29843	5	455664	ENCFF898ZHK.bed
10645	10	-0.0	0.0	encode_v4_hg19 CTCF	CTCF	36349.0	0	27949	5	457558	ENCFF900APQ.bed
10646	10	-0.0	0.0	encode_v4_hg19 ZSCAN26	ZSCAN26	1482.0	0	1470	5	484037	ENCFF901LSG.bed
10647	10	-0.0	0.0	encode_v4_hg19 CTCF	CTCF	48533.0	0	19506	5	466001	ENCFF901WRI.bed
10648	10	-0.0	0.0	encode_v4_hg19 TCF3	TCF3	5299.0	0	8271	5	477236	ENCFF902EKZ.bed
10649	10	-0.0	0.0	encode_v4_hg19 ZNF891	ZNF891	18072.0	0	43578	5	441929	ENCFF903IZG.bed
10650	10	-0.0	0.0	encode_v4_hg19 MYBL2	MYBL2	24391.0	0	43539	5	441968	ENCFF904DOZ.bed
10651	10	-0.0	0.0	encode_v4_hg19 ZSCAN22	ZSCAN22	6332.0	0	14846	5	470661	ENCFF904LYG.bed
10652	10	-0.0	0.0	encode_v4_hg19 CTCF	CTCF	52303.0	0	36791	5	448716	ENCFF904UWV.bed
10653	10	-0.0	0.0	encode_v4_hg19 ZBTB49	ZBTB49	3669.0	0	5988	5	479519	ENCFF906SCU.bed
10654	10	-0.0	0.0	encode_v4_hg19 ZNF773	ZNF773	6690.0	0	13933	5	471574	ENCFF906WDG.bed
10655	10	-0.0	0.0	encode_v4_hg19 ZKSCAN8	ZKSCAN8	11398.0	0	8329	5	477178	ENCFF908SNB.bed
10656	10	-0.0	0.0	encode_v4_hg19 ZFP69B	ZFP69B	20715.0	0	29741	5	455766	ENCFF909XIM.bed
10657	10	-0.0	0.0	encode_v4_hg19 RARG	RARG	4031.0	0	13720	5	471787	ENCFF909XQR.bed
10658	10	-0.0	0.0	encode_v4_hg19 CTCF	CTCF	17357.0	0	14356	5	471151	ENCFF910ACN.bed
10659	10	-0.0	0.0	encode_v4_hg19 ERG	ERG	3148.0	0	3179	5	482328	ENCFF910CYH.bed
10660	10	-0.0	0.0	encode_v4_hg19 ZNF551	ZNF551	921.0	0	363	5	485144	ENCFF913YMX.bed
10661	10	-0.0	0.0	encode_v4_hg19 USF1	USF1	20740.0	0	20477	5	465030	ENCFF916FTX.bed
10662	10	-0.0	0.0	encode_v4_hg19 SCRT2	SCRT2	64118.0	0	30045	5	455462	ENCFF916ITG.bed
10663	10	-0.0	0.0	encode_v4_hg19 CTCF	CTCF	35960.0	0	21317	5	464190	ENCFF917CYG.bed
10664	10	-0.0	0.0	encode_v4_hg19 EP300	EP300	4848.0	0	6672	5	478835	ENCFF917NDE.bed
10665	10	-0.0	0.0	encode_v4_hg19 ZBTB33	ZBTB33	58441.0	0	21738	5	463769	ENCFF917RIN.bed
10666	10	-0.0	0.0	encode_v4_hg19 ZBTB33	ZBTB33	2638.0	0	5177	5	480330	ENCFF917XFN.bed
10667	10	-0.0	0.0	encode_v4_hg19 PTTG1	PTTG1	4319.0	0	995	5	484512	ENCFF918BZG.bed
10668	10	-0.0	0.0	encode_v4_hg19 LBX2	LBX2	7027.0	0	17169	5	468338	ENCFF918TGZ.bed
10669	10	-0.0	0.0	encode_v4_hg19 ONECUT1	ONECUT1	36830.0	0	13928	5	471579	ENCFF919ZSN.bed
10670	10	-0.0	0.0	encode_v4_hg19 ZNF777	ZNF777	20980.0	0	56650	5	428857	ENCFF920PLY.bed
10671	10	-0.0	0.0	encode_v4_hg19 ZNF354C	ZNF354C	1491.0	0	224	5	485283	ENCFF921ABU.bed
10672	10	-0.0	0.0	encode_v4_hg19 CTCF	CTCF	46823.0	0	34521	5	450986	ENCFF921NTC.bed
10673	10	-0.0	0.0	encode_v4_hg19 ZNF215	ZNF215	7299.0	0	3861	5	481646	ENCFF922RHM.bed
10674	10	-0.0	0.0	encode_v4_hg19 ATF1	ATF1	3546.0	0	7640	5	477867	ENCFF924GPK.bed
10675	10	-0.0	0.0	encode_v4_hg19 ZNF441	ZNF441	19239.0	0	36170	5	449337	ENCFF924VAH.bed
10676	10	-0.0	0.0	encode_v4_hg19 SP7	SP7	50213.0	0	57165	5	428342	ENCFF925KAK.bed
10677	10	-0.0	0.0	encode_v4_hg19 CTCF	CTCF	41469.0	0	21952	5	463555	ENCFF925SVT.bed
10678	10	-0.0	0.0	encode_v4_hg19 RNF219	RNF219	5790.0	0	13046	5	472461	ENCFF926UHP.bed
10679	10	-0.0	0.0	encode_v4_hg19 TBPL1	TBPL1	5967.0	0	17150	5	468357	ENCFF927NEU.bed
10680	10	-0.0	0.0	encode_v4_hg19 CEBPD	CEBPD	19687.0	0	15035	5	470472	ENCFF929XBL.bed
10681	10	-0.0	0.0	encode_v4_hg19 ZBTB46	ZBTB46	5253.0	0	11798	5	473709	ENCFF930FAL.bed
10682	10	-0.0	0.0	encode_v4_hg19 SP1	SP1	1995.0	0	3402	5	482105	ENCFF932UJX.bed
10683	10	-0.0	0.0	encode_v4_hg19 PAX8	PAX8	2957.0	0	3245	5	482262	ENCFF934NVD.bed
10684	10	-0.0	0.0	encode_v4_hg19 ZNF680	ZNF680	10284.0	0	1762	5	483745	ENCFF935XZI.bed
10685	10	-0.0	0.0	encode_v4_hg19 RELA	RELA	6517.0	0	5295	5	480212	ENCFF936WES.bed
10686	10	-0.0	0.0	encode_v4_hg19 FOSL1	FOSL1	26656.0	0	6523	5	478984	ENCFF936WPZ.bed
10687	10	-0.0	0.0	encode_v4_hg19 NFYA	NFYA	983.0	0	3864	5	481643	ENCFF937QTP.bed
10688	10	-0.0	0.0	encode_v4_hg19 CTCF	CTCF	30913.0	0	28793	5	456714	ENCFF938CMJ.bed
10689	10	-0.0	0.0	encode_v4_hg19 MEF2A	MEF2A	8641.0	0	13551	5	471956	ENCFF938PFW.bed
10690	10	-0.0	0.0	encode_v4_hg19 E2F7	E2F7	2620.0	0	5197	5	480310	ENCFF938ZPZ.bed
10691	10	-0.0	0.0	encode_v4_hg19 BCL6	BCL6	2824.0	0	1911	5	483596	ENCFF941EDY.bed
10692	10	-0.0	0.0	encode_v4_hg19 CTCF	CTCF	40605.0	0	27386	5	458121	ENCFF941QXT.bed
10693	10	-0.0	0.0	encode_v4_hg19 FOXC1	FOXC1	19380.0	0	48578	5	436929	ENCFF942JZO.bed
10694	10	-0.0	0.0	encode_v4_hg19 FOXA1	FOXA1	965.0	0	104	5	485403	ENCFF942VEL.bed
10695	10	-0.0	0.0	encode_v4_hg19 EGR1	EGR1	12011.0	0	20460	5	465047	ENCFF943XDP.bed
10696	10	-0.0	0.0	encode_v4_hg19 MAFG	MAFG	3576.0	0	3370	5	482137	ENCFF944IDN.bed
10697	10	-0.0	0.0	encode_v4_hg19 ZNF57	ZNF57	2131.0	0	2090	5	483417	ENCFF945IST.bed
10698	10	-0.0	0.0	encode_v4_hg19 ZKSCAN1	ZKSCAN1	3648.0	0	6113	5	479394	ENCFF945JJR.bed
10699	10	-0.0	0.0	encode_v4_hg19 TBX2	TBX2	43726.0	0	74423	5	411084	ENCFF946LHJ.bed
10700	10	-0.0	0.0	encode_v4_hg19 CTCF	CTCF	34257.0	0	23115	5	462392	ENCFF946MNP.bed
10701	10	-0.0	0.0	encode_v4_hg19 GATA2	GATA2	35792.0	0	13408	5	472099	ENCFF946TTM.bed
10702	10	-0.0	0.0	encode_v4_hg19 CTCF	CTCF	18562.0	0	14157	5	471350	ENCFF947KIQ.bed
10703	10	-0.0	0.0	encode_v4_hg19 CTCF	CTCF	63217.0	0	18149	5	467358	ENCFF948CYD.bed
10704	10	-0.0	0.0	encode_v4_hg19 CTCF	CTCF	33222.0	0	17582	5	467925	ENCFF949KVG.bed
10705	10	-0.0	0.0	encode_v4_hg19 CBFB	CBFB	16277.0	0	32641	5	452866	ENCFF951CCL.bed
10706	10	-0.0	0.0	encode_v4_hg19 CEBPG	CEBPG	41766.0	0	22144	5	463363	ENCFF951QPJ.bed
10707	10	-0.0	0.0	encode_v4_hg19 ZSCAN4	ZSCAN4	24469.0	0	14428	5	471079	ENCFF952OOU.bed
10708	10	-0.0	0.0	encode_v4_hg19 FUBP3	FUBP3	7731.0	0	19563	5	465944	ENCFF953FNE.bed
10709	10	-0.0	0.0	encode_v4_hg19 CTCF	CTCF	32532.0	0	22632	5	462875	ENCFF953QHW.bed
10710	10	-0.0	0.0	encode_v4_hg19 USF2	USF2	2779.0	0	5209	5	480298	ENCFF954CVW.bed
10711	10	-0.0	0.0	encode_v4_hg19 PITX1	PITX1	29268.0	0	42085	5	443422	ENCFF954EXR.bed
10712	10	-0.0	0.0	encode_v4_hg19 GPN1	GPN1	2438.0	0	5149	5	480358	ENCFF955LND.bed
10713	10	-0.0	0.0	encode_v4_hg19 CREB1	CREB1	26814.0	0	41654	5	443853	ENCFF955MFB.bed
10714	10	-0.0	0.0	encode_v4_hg19 CEBPB	CEBPB	5163.0	0	1081	5	484426	ENCFF955YFB.bed
10715	10	-0.0	0.0	encode_v4_hg19 FOXJ2	FOXJ2	15327.0	0	22707	5	462800	ENCFF957CVJ.bed
10716	10	-0.0	0.0	encode_v4_hg19 EP300	EP300	5507.0	0	1522	5	483985	ENCFF957TMT.bed
10717	10	-0.0	0.0	encode_v4_hg19 MNX1	MNX1	35598.0	0	78474	5	407033	ENCFF958FYM.bed
10718	10	-0.0	0.0	encode_v4_hg19 TCF12	TCF12	12096.0	0	10093	5	475414	ENCFF959HJP.bed
10719	10	-0.0	0.0	encode_v4_hg19 CTCF	CTCF	32327.0	0	21200	5	464307	ENCFF962FDB.bed
10720	10	-0.0	0.0	encode_v4_hg19 CEBPB	CEBPB	17657.0	0	6048	5	479459	ENCFF963FVR.bed
10721	10	-0.0	0.0	encode_v4_hg19 ZNF281	ZNF281	22526.0	0	22082	5	463425	ENCFF964FPZ.bed
10722	10	-0.0	0.0	encode_v4_hg19 ETV6	ETV6	6788.0	0	8764	5	476743	ENCFF965PER.bed
10723	10	-0.0	0.0	encode_v4_hg19 PBX3	PBX3	54033.0	0	24942	5	460565	ENCFF968BSH.bed
10724	10	-0.0	0.0	encode_v4_hg19 CTCF	CTCF	31976.0	0	20768	5	464739	ENCFF969MVE.bed
10725	10	-0.0	0.0	encode_v4_hg19 ZSCAN18	ZSCAN18	1493.0	0	832	5	484675	ENCFF969PVK.bed
10726	10	-0.0	0.0	encode_v4_hg19 NRF1	NRF1	5757.0	0	16471	5	469036	ENCFF970MPY.bed
10727	10	-0.0	0.0	encode_v4_hg19 ZMYM3	ZMYM3	11873.0	0	5556	5	479951	ENCFF971VQT.bed
10728	10	-0.0	0.0	encode_v4_hg19 SMAD5	SMAD5	21921.0	0	47070	5	438437	ENCFF971YTJ.bed
10729	10	-0.0	0.0	encode_v4_hg19 MLLT1	MLLT1	2716.0	0	2942	5	482565	ENCFF972FNO.bed
10730	10	-0.0	0.0	encode_v4_hg19 BCL11A	BCL11A	11257.0	0	12220	5	473287	ENCFF972WFM.bed
10731	10	-0.0	0.0	encode_v4_hg19 HOMEZ	HOMEZ	26865.0	0	28662	5	456845	ENCFF974SGQ.bed
10732	10	-0.0	0.0	encode_v4_hg19 HNF4G	HNF4G	22070.0	0	8938	5	476569	ENCFF976GVH.bed
10733	10	-0.0	0.0	encode_v4_hg19 FOSL2	FOSL2	15428.0	0	3897	5	481610	ENCFF976HNC.bed
10734	10	-0.0	0.0	encode_v4_hg19 EP300	EP300	11790.0	0	5239	5	480268	ENCFF976JNG.bed
10735	10	-0.0	0.0	encode_v4_hg19 MAF1	MAF1	7727.0	0	21118	5	464389	ENCFF976LBY.bed
10736	10	-0.0	0.0	encode_v4_hg19 CTCF	CTCF	56712.0	0	21552	5	463955	ENCFF976PML.bed
10737	10	-0.0	0.0	encode_v4_hg19 ZNF205	ZNF205	18941.0	0	31528	5	453979	ENCFF978GOF.bed
10738	10	-0.0	0.0	encode_v4_hg19 CREB1	CREB1	19956.0	0	40237	5	445270	ENCFF978KGB.bed
10739	10	-0.0	0.0	encode_v4_hg19 CTCF	CTCF	38747.0	0	30393	5	455114	ENCFF978ZGD.bed
10740	10	-0.0	0.0	encode_v4_hg19 CTCF	CTCF	39355.0	0	29566	5	455941	ENCFF979MUN.bed
10741	10	-0.0	0.0	encode_v4_hg19 HIC1	HIC1	23057.0	0	29628	5	455879	ENCFF979QGX.bed
10742	10	-0.0	0.0	encode_v4_hg19 SP1	SP1	903.0	0	2329	5	483178	ENCFF981ITN.bed
10743	10	-0.0	0.0	encode_v4_hg19 CTCF	CTCF	61456.0	0	59078	5	426429	ENCFF981UJM.bed
10744	10	-0.0	0.0	encode_v4_hg19 NRF1	NRF1	2174.0	0	6454	5	479053	ENCFF982PLG.bed
10745	10	-0.0	0.0	encode_v4_hg19 CTCF	CTCF	6084.0	0	18884	5	466623	ENCFF985QNV.bed
10746	10	-0.0	0.0	encode_v4_hg19 TCF12	TCF12	11575.0	0	6322	5	479185	ENCFF987QLI.bed
10747	10	-0.0	0.0	encode_v4_hg19 ZNF197	ZNF197	10697.0	0	17409	5	468098	ENCFF987UBO.bed
10748	10	-0.0	0.0	encode_v4_hg19 ZNF274	ZNF274	1378.0	0	122	5	485385	ENCFF987XFQ.bed
10749	10	-0.0	0.0	encode_v4_hg19 ELF1	ELF1	20093.0	0	37940	5	447567	ENCFF989DLF.bed
10750	10	-0.0	0.0	encode_v4_hg19 RORB	RORB	729.0	0	547	5	484960	ENCFF989FMK.bed
10751	10	-0.0	0.0	encode_v4_hg19 TCF12	TCF12	29293.0	0	43833	5	441674	ENCFF989TZU.bed
10752	10	-0.0	0.0	encode_v4_hg19 ZNF318	ZNF318	8927.0	0	7547	5	477960	ENCFF990SFN.bed
10753	10	-0.0	0.0	encode_v4_hg19 CTCF	CTCF	38464.0	0	17432	5	468075	ENCFF991RIU.bed
10754	10	-0.0	0.0	encode_v4_hg19 ZBTB11	ZBTB11	26877.0	0	60719	5	424788	ENCFF991VAW.bed
10755	10	-0.0	0.0	encode_v4_hg19 NRF1	NRF1	10172.0	0	20247	5	465260	ENCFF991VQX.bed
10756	10	-0.0	0.0	encode_v4_hg19 PLSCR1	PLSCR1	2356.0	0	7592	5	477915	ENCFF991XSG.bed
10757	10	-0.0	0.0	encode_v4_hg19 THRA	THRA	1417.0	0	576	5	484931	ENCFF992HUS.bed
10758	10	-0.0	0.0	encode_v4_hg19 ZNF292	ZNF292	1816.0	0	245	5	485262	ENCFF992KBL.bed
10759	10	-0.0	0.0	encode_v4_hg19 PBX1	PBX1	15502.0	0	16293	5	469214	ENCFF992LDJ.bed
10760	10	-0.0	0.0	encode_v4_hg19 EP300	EP300	13859.0	0	13277	5	472230	ENCFF992RST.bed
10761	10	-0.0	0.0	encode_v4_hg19 CTCF	CTCF	33584.0	0	28252	5	457255	ENCFF992VPQ.bed
10762	10	-0.0	0.0	encode_v4_hg19 ATF2	ATF2	59288.0	0	7566	5	477941	ENCFF994LMJ.bed
10763	10	-0.0	0.0	encode_v4_hg19 ZNF816	ZNF816	13967.0	0	35004	5	450503	ENCFF994VNA.bed
10764	10	-0.0	0.0	encode_v4_hg19 NR0B2	NR0B2	12392.0	0	30751	5	454756	ENCFF996LQH.bed
10765	10	-0.0	0.0	encode_v4_hg19 GFI1	GFI1	26175.0	0	38529	5	446978	ENCFF999HNJ.bed
10766	10	-0.0	0.0	encode_v4_hg19 ZSCAN9	ZSCAN9	19350.0	0	33599	5	451908	ENCFF999NWQ.bed
10767	2	-0.0	0.0	encode_v4_hg19 RUNX1	RUNX1	3786.0	0	5244	30	480238	ENCFF003LPE.bed
10768	2	-0.0	0.0	encode_v4_hg19 ZNF740	ZNF740	5023.0	0	2095	30	483387	ENCFF004YCK.bed
10769	2	-0.0	0.0	encode_v4_hg19 ZNF584	ZNF584	14929.0	0	16161	30	469321	ENCFF005MBI.bed
10770	2	-0.0	0.0	encode_v4_hg19 CTCF	CTCF	47205.0	0	17106	30	468376	ENCFF005MCX.bed
10771	2	-0.0	0.0	encode_v4_hg19 MAFF	MAFF	48677.0	0	6185	30	479297	ENCFF005YUC.bed
10772	2	-0.0	0.0	encode_v4_hg19 TEAD4	TEAD4	6867.0	0	1727	30	483755	ENCFF008LFE.bed
10773	2	-0.0	0.0	encode_v4_hg19 ZIK1	ZIK1	10967.0	0	32476	30	453006	ENCFF009LDQ.bed
10774	2	-0.0	0.0	encode_v4_hg19 CTCF	CTCF	46700.0	0	34489	30	450993	ENCFF013GUN.bed
10775	2	-0.0	0.0	encode_v4_hg19 ZNF84	ZNF84	4659.0	0	6256	30	479226	ENCFF014HYS.bed
10776	2	-0.0	0.0	encode_v4_hg19 UBTF	UBTF	1215.0	0	2017	30	483465	ENCFF014PHS.bed
10777	2	-0.0	0.0	encode_v4_hg19 DZIP1	DZIP1	9259.0	0	22921	30	462561	ENCFF015STD.bed
10778	2	-0.0	0.0	encode_v4_hg19 FOXS1	FOXS1	4393.0	0	2917	30	482565	ENCFF016TWL.bed
10779	2	-0.0	0.0	encode_v4_hg19 RXRA	RXRA	17322.0	0	6164	30	479318	ENCFF018FHH.bed
10780	2	-0.0	0.0	encode_v4_hg19 GPBP1L1	GPBP1L1	47.0	0	13	30	485469	ENCFF019SZJ.bed
10781	2	-0.0	0.0	encode_v4_hg19 ZNF12	ZNF12	7988.0	0	15653	30	469829	ENCFF021JCJ.bed
10782	2	-0.0	0.0	encode_v4_hg19 CTCF	CTCF	25773.0	0	18645	30	466837	ENCFF021PRY.bed
10783	2	-0.0	0.0	encode_v4_hg19 BCLAF1	BCLAF1	47.0	0	0	30	485482	ENCFF022GRJ.bed
10784	2	-0.0	0.0	encode_v4_hg19 CREM	CREM	1937.0	0	5292	30	480190	ENCFF023EDF.bed
10785	2	-0.0	0.0	encode_v4_hg19 NFE2	NFE2	40438.0	0	7315	30	478167	ENCFF023IFO.bed
10786	2	-0.0	0.0	encode_v4_hg19 ZNF737	ZNF737	4883.0	0	9496	30	475986	ENCFF024LQZ.bed
10787	2	-0.0	0.0	encode_v4_hg19 ZSCAN5A	ZSCAN5A	6753.0	0	13546	30	471936	ENCFF024WWW.bed
10788	2	-0.0	0.0	encode_v4_hg19 BACH1	BACH1	4730.0	0	2573	30	482909	ENCFF026BDA.bed
10789	2	-0.0	0.0	encode_v4_hg19 AFF4	AFF4	7012.0	0	13367	30	472115	ENCFF026PPP.bed
10790	2	-0.0	0.0	encode_v4_hg19 STAT3	STAT3	4267.0	0	2948	30	482534	ENCFF029PAA.bed
10791	2	-0.0	0.0	encode_v4_hg19 SREBF1	SREBF1	2846.0	0	7177	30	478305	ENCFF029RBI.bed
10792	2	-0.0	0.0	encode_v4_hg19 CTCF	CTCF	54543.0	0	24738	30	460744	ENCFF029TZI.bed
10793	2	-0.0	0.0	encode_v4_hg19 DEAF1	DEAF1	20773.0	0	13471	30	472011	ENCFF030AXK.bed
10794	2	-0.0	0.0	encode_v4_hg19 TRIM28	TRIM28	27636.0	0	28100	30	457382	ENCFF032VPU.bed
10795	2	-0.0	0.0	encode_v4_hg19 CTCF	CTCF	30344.0	0	18663	30	466819	ENCFF033AIE.bed
10796	2	-0.0	0.0	encode_v4_hg19 ZNF837	ZNF837	1387.0	0	2208	30	483274	ENCFF036IPI.bed
10797	2	-0.0	0.0	encode_v4_hg19 CTCF	CTCF	38240.0	0	31400	30	454082	ENCFF037ULF.bed
10798	2	-0.0	0.0	encode_v4_hg19 ESRRA	ESRRA	2787.0	0	2235	30	483247	ENCFF039TWK.bed
10799	2	-0.0	0.0	encode_v4_hg19 ZC3H8	ZC3H8	11017.0	0	14343	30	471139	ENCFF045AOZ.bed
10800	2	-0.0	0.0	encode_v4_hg19 ZNF274	ZNF274	3219.0	0	2317	30	483165	ENCFF045CFL.bed
10801	2	-0.0	0.0	encode_v4_hg19 CTCF	CTCF	37866.0	0	22924	30	462558	ENCFF046XEZ.bed
10802	2	-0.0	0.0	encode_v4_hg19 CTCF	CTCF	32891.0	0	26198	30	459284	ENCFF047BEO.bed
10803	2	-0.0	0.0	encode_v4_hg19 MYNN	MYNN	5569.0	0	13509	30	471973	ENCFF048GXO.bed
10804	2	-0.0	0.0	encode_v4_hg19 E2F1	E2F1	11814.0	0	39936	30	445546	ENCFF049BWK.bed
10805	2	-0.0	0.0	encode_v4_hg19 ZNF764	ZNF764	2862.0	0	3429	30	482053	ENCFF049MDN.bed
10806	2	-0.0	0.0	encode_v4_hg19 ZNF512B	ZNF512B	9622.0	0	16808	30	468674	ENCFF050KYT.bed
10807	2	-0.0	0.0	encode_v4_hg19 EP300	EP300	1822.0	0	1248	30	484234	ENCFF050WDS.bed
10808	2	-0.0	0.0	encode_v4_hg19 CTCF	CTCF	45044.0	0	43042	30	442440	ENCFF051BZX.bed
10809	2	-0.0	0.0	encode_v4_hg19 CTCF	CTCF	30.0	0	36	30	485446	ENCFF051ZVS.bed
10810	2	-0.0	0.0	encode_v4_hg19 EP300	EP300	16032.0	0	34634	30	450848	ENCFF052QED.bed
10811	2	-0.0	0.0	encode_v4_hg19 CTCF	CTCF	35247.0	0	28741	30	456741	ENCFF052VUS.bed
10812	2	-0.0	0.0	encode_v4_hg19 ZNF583	ZNF583	9513.0	0	10260	30	475222	ENCFF053ABJ.bed
10813	2	-0.0	0.0	encode_v4_hg19 E2F1	E2F1	7951.0	0	21673	30	463809	ENCFF053HPQ.bed
10814	2	-0.0	0.0	encode_v4_hg19 CREB1	CREB1	28241.0	0	39975	30	445507	ENCFF053UZX.bed
10815	2	-0.0	0.0	encode_v4_hg19 ZNF16	ZNF16	2206.0	0	1526	30	483956	ENCFF055IOC.bed
10816	2	-0.0	0.0	encode_v4_hg19 BCLAF1	BCLAF1	1821.0	0	2812	30	482670	ENCFF055QPX.bed
10817	2	-0.0	0.0	encode_v4_hg19 NFXL1	NFXL1	4838.0	0	2325	30	483157	ENCFF057NHJ.bed
10818	2	-0.0	0.0	encode_v4_hg19 RREB1	RREB1	8545.0	0	13121	30	472361	ENCFF057RJK.bed
10819	2	-0.0	0.0	encode_v4_hg19 CTCF	CTCF	42073.0	0	28403	30	457079	ENCFF059SOE.bed
10820	2	-0.0	0.0	encode_v4_hg19 CTCF	CTCF	20155.0	0	12510	30	472972	ENCFF060DLE.bed
10821	2	-0.0	0.0	encode_v4_hg19 RNF2	RNF2	17654.0	0	30562	30	454920	ENCFF060JVZ.bed
10822	2	-0.0	0.0	encode_v4_hg19 NFYC	NFYC	15426.0	0	35276	30	450206	ENCFF061ZIT.bed
10823	2	-0.0	0.0	encode_v4_hg19 CTCF	CTCF	41342.0	0	24817	30	460665	ENCFF061ZXI.bed
10824	2	-0.0	0.0	encode_v4_hg19 HSF2	HSF2	6214.0	0	8568	30	476914	ENCFF062UNZ.bed
10825	2	-0.0	0.0	encode_v4_hg19 ZNF23	ZNF23	2072.0	0	1292	30	484190	ENCFF063VRD.bed
10826	2	-0.0	0.0	encode_v4_hg19 ZNF350	ZNF350	2009.0	0	1309	30	484173	ENCFF064ZJO.bed
10827	2	-0.0	0.0	encode_v4_hg19 ZNF670	ZNF670	553.0	0	138	30	485344	ENCFF065LJS.bed
10828	2	-0.0	0.0	encode_v4_hg19 ZBTB49	ZBTB49	675.0	0	428	30	485054	ENCFF066ZQN.bed
10829	2	-0.0	0.0	encode_v4_hg19 ZNF621	ZNF621	906.0	0	231	30	485251	ENCFF067DBK.bed
10830	2	-0.0	0.0	encode_v4_hg19 NKRF	NKRF	17150.0	0	31081	30	454401	ENCFF068MGV.bed
10831	2	-0.0	0.0	encode_v4_hg19 TCF12	TCF12	24982.0	0	22467	30	463015	ENCFF068YYR.bed
10832	2	-0.0	0.0	encode_v4_hg19 KLF9	KLF9	7773.0	0	19560	30	465922	ENCFF073UWB.bed
10833	2	-0.0	0.0	encode_v4_hg19 ARNT	ARNT	609.0	0	89	30	485393	ENCFF074XQR.bed
10834	2	-0.0	0.0	encode_v4_hg19 ZNF776	ZNF776	1594.0	0	472	30	485010	ENCFF076NIY.bed
10835	2	-0.0	0.0	encode_v4_hg19 ZNF778	ZNF778	4583.0	0	12959	30	472523	ENCFF078ATH.bed
10836	2	-0.0	0.0	encode_v4_hg19 JUN	JUN	18344.0	0	3947	30	481535	ENCFF079UOJ.bed
10837	2	-0.0	0.0	encode_v4_hg19 ZEB1	ZEB1	11198.0	0	19260	30	466222	ENCFF079WZH.bed
10838	2	-0.0	0.0	encode_v4_hg19 ZNF311	ZNF311	7240.0	0	3772	30	481710	ENCFF080KWE.bed
10839	2	-0.0	0.0	encode_v4_hg19 RBAK	RBAK	5542.0	0	6739	30	478743	ENCFF080TIX.bed
10840	2	-0.0	0.0	encode_v4_hg19 ZNF217	ZNF217	13158.0	0	3653	30	481829	ENCFF083LCM.bed
10841	2	-0.0	0.0	encode_v4_hg19 REST	REST	6703.0	0	5500	30	479982	ENCFF087KDW.bed
10842	2	-0.0	0.0	encode_v4_hg19 RFX1	RFX1	5929.0	0	9158	30	476324	ENCFF088YXY.bed
10843	2	-0.0	0.0	encode_v4_hg19 GLI4	GLI4	4671.0	0	8909	30	476573	ENCFF088ZHH.bed
10844	2	-0.0	0.0	encode_v4_hg19 RELA	RELA	6488.0	0	13807	30	471675	ENCFF089XCL.bed
10845	2	-0.0	0.0	encode_v4_hg19 SRF	SRF	3115.0	0	4566	30	480916	ENCFF089YRX.bed
10846	2	-0.0	0.0	encode_v4_hg19 E2F4	E2F4	1220.0	0	3291	30	482191	ENCFF090CEP.bed
10847	2	-0.0	0.0	encode_v4_hg19 CTCF	CTCF	19548.0	0	13629	30	471853	ENCFF092IAE.bed
10848	2	-0.0	0.0	encode_v4_hg19 ZMAT4	ZMAT4	2075.0	0	1709	30	483773	ENCFF092WKT.bed
10849	2	-0.0	0.0	encode_v4_hg19 GABPA	GABPA	13920.0	0	22298	30	463184	ENCFF093KLR.bed
10850	2	-0.0	0.0	encode_v4_hg19 ZNF518B	ZNF518B	712.0	0	363	30	485119	ENCFF096AYV.bed
10851	2	-0.0	0.0	encode_v4_hg19 REST	REST	11941.0	0	6201	30	479281	ENCFF096JDA.bed
10852	2	-0.0	0.0	encode_v4_hg19 HMG20B	HMG20B	1143.0	0	1611	30	483871	ENCFF099OSI.bed
10853	2	-0.0	0.0	encode_v4_hg19 EP300	EP300	4730.0	0	4002	30	481480	ENCFF099PQM.bed
10854	2	-0.0	0.0	encode_v4_hg19 TBP	TBP	19504.0	0	34082	30	451400	ENCFF099PYR.bed
10855	2	-0.0	0.0	encode_v4_hg19 PKNOX1	PKNOX1	48590.0	0	38106	30	447376	ENCFF099RDJ.bed
10856	2	-0.0	0.0	encode_v4_hg19 ESRRB	ESRRB	990.0	0	885	30	484597	ENCFF106ECV.bed
10857	2	-0.0	0.0	encode_v4_hg19 ZFP3	ZFP3	3842.0	0	1965	30	483517	ENCFF107KSN.bed
10858	2	-0.0	0.0	encode_v4_hg19 CTCF	CTCF	39177.0	0	36066	30	449416	ENCFF108PPI.bed
10859	2	-0.0	0.0	encode_v4_hg19 FOXF2	FOXF2	9353.0	0	5217	30	480265	ENCFF109ADF.bed
10860	2	-0.0	0.0	encode_v4_hg19 ZNF157	ZNF157	3024.0	0	1176	30	484306	ENCFF110SBW.bed
10861	2	-0.0	0.0	encode_v4_hg19 CTCF	CTCF	47010.0	0	19176	30	466306	ENCFF111RWV.bed
10862	2	-0.0	0.0	encode_v4_hg19 FOXA1	FOXA1	37307.0	0	5177	30	480305	ENCFF112JVK.bed
10863	2	-0.0	0.0	encode_v4_hg19 SRF	SRF	12114.0	0	12397	30	473085	ENCFF114CWH.bed
10864	2	-0.0	0.0	encode_v4_hg19 ZNF626	ZNF626	2171.0	0	1290	30	484192	ENCFF114HLX.bed
10865	2	-0.0	0.0	encode_v4_hg19 MYC	MYC	9939.0	0	20572	30	464910	ENCFF114VAI.bed
10866	2	-0.0	0.0	encode_v4_hg19 CTCF	CTCF	31722.0	0	19206	30	466276	ENCFF115EJR.bed
10867	2	-0.0	0.0	encode_v4_hg19 CTCF	CTCF	54033.0	0	32212	30	453270	ENCFF116KLB.bed
10868	2	-0.0	0.0	encode_v4_hg19 FOXJ3	FOXJ3	730.0	0	1417	30	484065	ENCFF117RRT.bed
10869	2	-0.0	0.0	encode_v4_hg19 ZMYM3	ZMYM3	40867.0	0	6368	30	479114	ENCFF117XRE.bed
10870	2	-0.0	0.0	encode_v4_hg19 REST	REST	10402.0	0	19686	30	465796	ENCFF118ECK.bed
10871	2	-0.0	0.0	encode_v4_hg19 CREB3L1	CREB3L1	17171.0	0	42598	30	442884	ENCFF118GMS.bed
10872	2	-0.0	0.0	encode_v4_hg19 MAFF	MAFF	27823.0	0	5517	30	479965	ENCFF119AHD.bed
10873	2	-0.0	0.0	encode_v4_hg19 STAT5B	STAT5B	606.0	0	94	30	485388	ENCFF122FTW.bed
10874	2	-0.0	0.0	encode_v4_hg19 CTCF	CTCF	59400.0	0	20059	30	465423	ENCFF124UXX.bed
10875	2	-0.0	0.0	encode_v4_hg19 SOX6	SOX6	32910.0	0	30890	30	454592	ENCFF125GZU.bed
10876	2	-0.0	0.0	encode_v4_hg19 CTCF	CTCF	15916.0	0	11255	30	474227	ENCFF126LRK.bed
10877	2	-0.0	0.0	encode_v4_hg19 SMAD4	SMAD4	2808.0	0	5805	30	479677	ENCFF126SGU.bed
10878	2	-0.0	0.0	encode_v4_hg19 CTCF	CTCF	31409.0	0	15853	30	469629	ENCFF127VTB.bed
10879	2	-0.0	0.0	encode_v4_hg19 NFIB	NFIB	2444.0	0	3240	30	482242	ENCFF127ZZG.bed
10880	2	-0.0	0.0	encode_v4_hg19 CTCF	CTCF	48926.0	0	33924	30	451558	ENCFF129JPF.bed
10881	2	-0.0	0.0	encode_v4_hg19 PHTF2	PHTF2	1600.0	0	1438	30	484044	ENCFF130WQT.bed
10882	2	-0.0	0.0	encode_v4_hg19 ZNF217	ZNF217	17502.0	0	12996	30	472486	ENCFF131ALE.bed
10883	2	-0.0	0.0	encode_v4_hg19 HES1	HES1	3192.0	0	1314	30	484168	ENCFF132MJX.bed
10884	2	-0.0	0.0	encode_v4_hg19 CTCF	CTCF	37582.0	0	30977	30	454505	ENCFF132UGC.bed
10885	2	-0.0	0.0	encode_v4_hg19 CTCF	CTCF	40005.0	0	38509	30	446973	ENCFF133LGF.bed
10886	2	-0.0	0.0	encode_v4_hg19 ELF1	ELF1	20681.0	0	45605	30	439877	ENCFF133TSU.bed
10887	2	-0.0	0.0	encode_v4_hg19 JUND	JUND	7592.0	0	7439	30	478043	ENCFF134BQO.bed
10888	2	-0.0	0.0	encode_v4_hg19 ZNF384	ZNF384	20160.0	0	4948	30	480534	ENCFF134HBK.bed
10889	2	-0.0	0.0	encode_v4_hg19 CUX1	CUX1	7045.0	0	6171	30	479311	ENCFF136KLM.bed
10890	2	-0.0	0.0	encode_v4_hg19 TCF7L2	TCF7L2	11602.0	0	7378	30	478104	ENCFF136SOA.bed
10891	2	-0.0	0.0	encode_v4_hg19 NR4A1	NR4A1	4788.0	0	6871	30	478611	ENCFF137TCL.bed
10892	2	-0.0	0.0	encode_v4_hg19 REST	REST	30192.0	0	43565	30	441917	ENCFF138KSX.bed
10893	2	-0.0	0.0	encode_v4_hg19 FOXA2	FOXA2	24681.0	0	9941	30	475541	ENCFF139CMF.bed
10894	2	-0.0	0.0	encode_v4_hg19 ZNF433	ZNF433	3786.0	0	466	30	485016	ENCFF139XGF.bed
10895	2	-0.0	0.0	encode_v4_hg19 FUBP1	FUBP1	4438.0	0	7671	30	477811	ENCFF139XIZ.bed
10896	2	-0.0	0.0	encode_v4_hg19 SREBF2	SREBF2	2803.0	0	6754	30	478728	ENCFF139YNT.bed
10897	2	-0.0	0.0	encode_v4_hg19 CTCF	CTCF	39285.0	0	26579	30	458903	ENCFF140FHE.bed
10898	2	-0.0	0.0	encode_v4_hg19 RFX5	RFX5	7320.0	0	16097	30	469385	ENCFF141FYD.bed
10899	2	-0.0	0.0	encode_v4_hg19 CTCF	CTCF	49901.0	0	48473	30	437009	ENCFF141KSG.bed
10900	2	-0.0	0.0	encode_v4_hg19 ZNF543	ZNF543	17929.0	0	49041	30	436441	ENCFF141UZG.bed
10901	2	-0.0	0.0	encode_v4_hg19 ZNF785	ZNF785	4560.0	0	7623	30	477859	ENCFF141YOK.bed
10902	2	-0.0	0.0	encode_v4_hg19 NFXL1	NFXL1	1401.0	0	688	30	484794	ENCFF142NAV.bed
10903	2	-0.0	0.0	encode_v4_hg19 RFX5	RFX5	2188.0	0	3664	30	481818	ENCFF142NQQ.bed
10904	2	-0.0	0.0	encode_v4_hg19 KLF10	KLF10	1061.0	0	671	30	484811	ENCFF142ZTD.bed
10905	2	-0.0	0.0	encode_v4_hg19 ILK	ILK	1457.0	0	214	30	485268	ENCFF143MEF.bed
10906	2	-0.0	0.0	encode_v4_hg19 CTCF	CTCF	32597.0	0	18776	30	466706	ENCFF143VTV.bed
10907	2	-0.0	0.0	encode_v4_hg19 CTCF	CTCF	36201.0	0	45914	30	439568	ENCFF144XGH.bed
10908	2	-0.0	0.0	encode_v4_hg19 TSHZ1	TSHZ1	2643.0	0	1439	30	484043	ENCFF144ZLB.bed
10909	2	-0.0	0.0	encode_v4_hg19 MEF2A	MEF2A	11686.0	0	3121	30	482361	ENCFF146AYQ.bed
10910	2	-0.0	0.0	encode_v4_hg19 ZBTB33	ZBTB33	3345.0	0	4409	30	481073	ENCFF146GZZ.bed
10911	2	-0.0	0.0	encode_v4_hg19 CTCF	CTCF	19235.0	0	12514	30	472968	ENCFF147HSY.bed
10912	2	-0.0	0.0	encode_v4_hg19 ZBTB24	ZBTB24	1518.0	0	2886	30	482596	ENCFF148RPN.bed
10913	2	-0.0	0.0	encode_v4_hg19 EMX1	EMX1	3953.0	0	7486	30	477996	ENCFF149LMA.bed
10914	2	-0.0	0.0	encode_v4_hg19 ZBTB3	ZBTB3	9646.0	0	24541	30	460941	ENCFF149QHA.bed
10915	2	-0.0	0.0	encode_v4_hg19 CTCF	CTCF	32689.0	0	21269	30	464213	ENCFF151JWD.bed
10916	2	-0.0	0.0	encode_v4_hg19 ETV6	ETV6	21745.0	0	15748	30	469734	ENCFF151UJT.bed
10917	2	-0.0	0.0	encode_v4_hg19 ZSCAN29	ZSCAN29	15647.0	0	20399	30	465083	ENCFF151WYQ.bed
10918	2	-0.0	0.0	encode_v4_hg19 TCF12	TCF12	14291.0	0	13229	30	472253	ENCFF154RAJ.bed
10919	2	-0.0	0.0	encode_v4_hg19 CEBPB	CEBPB	17244.0	0	5298	30	480184	ENCFF155LGO.bed
10920	2	-0.0	0.0	encode_v4_hg19 ZNF655	ZNF655	792.0	0	524	30	484958	ENCFF156EZP.bed
10921	2	-0.0	0.0	encode_v4_hg19 CC2D1A	CC2D1A	22614.0	0	20132	30	465350	ENCFF156GHD.bed
10922	2	-0.0	0.0	encode_v4_hg19 PRDM15	PRDM15	1763.0	0	1944	30	483538	ENCFF157HQD.bed
10923	2	-0.0	0.0	encode_v4_hg19 GABPA	GABPA	4093.0	0	15520	30	469962	ENCFF158YBV.bed
10924	2	-0.0	0.0	encode_v4_hg19 CTCF	CTCF	54462.0	0	60334	30	425148	ENCFF159EKP.bed
10925	2	-0.0	0.0	encode_v4_hg19 ZNF717	ZNF717	1541.0	0	1492	30	483990	ENCFF159END.bed
10926	2	-0.0	0.0	encode_v4_hg19 ZNF274	ZNF274	1132.0	0	103	30	485379	ENCFF161LMP.bed
10927	2	-0.0	0.0	encode_v4_hg19 ADNP	ADNP	7719.0	0	5166	30	480316	ENCFF162UZN.bed
10928	2	-0.0	0.0	encode_v4_hg19 CTCF	CTCF	62337.0	0	21422	30	464060	ENCFF163JHE.bed
10929	2	-0.0	0.0	encode_v4_hg19 RFX3	RFX3	5754.0	0	9432	30	476050	ENCFF164JZB.bed
10930	2	-0.0	0.0	encode_v4_hg19 ELK1	ELK1	7237.0	0	21790	30	463692	ENCFF164MPE.bed
10931	2	-0.0	0.0	encode_v4_hg19 ZNF778	ZNF778	286.0	0	49	30	485433	ENCFF165JQS.bed
10932	2	-0.0	0.0	encode_v4_hg19 CTCF	CTCF	23807.0	0	14955	30	470527	ENCFF167QRJ.bed
10933	2	-0.0	0.0	encode_v4_hg19 ZNF165	ZNF165	3468.0	0	3953	30	481529	ENCFF169QYL.bed
10934	2	-0.0	0.0	encode_v4_hg19 ZNF652	ZNF652	16038.0	0	12151	30	473331	ENCFF170GIQ.bed
10935	2	-0.0	0.0	encode_v4_hg19 ZNF76	ZNF76	17795.0	0	42106	30	443376	ENCFF170VVR.bed
10936	2	-0.0	0.0	encode_v4_hg19 RFX5	RFX5	3158.0	0	3853	30	481629	ENCFF170WDS.bed
10937	2	-0.0	0.0	encode_v4_hg19 ZNF473	ZNF473	1053.0	0	334	30	485148	ENCFF170YAZ.bed
10938	2	-0.0	0.0	encode_v4_hg19 SP1	SP1	7854.0	0	16500	30	468982	ENCFF171NEU.bed
10939	2	-0.0	0.0	encode_v4_hg19 CTCF	CTCF	1018.0	0	117	30	485365	ENCFF173APP.bed
10940	2	-0.0	0.0	encode_v4_hg19 ZNF560	ZNF560	3475.0	0	862	30	484620	ENCFF173MMC.bed
10941	2	-0.0	0.0	encode_v4_hg19 CTCF	CTCF	25189.0	0	16700	30	468782	ENCFF176AOA.bed
10942	2	-0.0	0.0	encode_v4_hg19 HEY1	HEY1	2690.0	0	2177	30	483305	ENCFF180KAV.bed
10943	2	-0.0	0.0	encode_v4_hg19 ZSCAN16	ZSCAN16	5409.0	0	6185	30	479297	ENCFF180POM.bed
10944	2	-0.0	0.0	encode_v4_hg19 ZBTB37	ZBTB37	8164.0	0	9807	30	475675	ENCFF180WMP.bed
10945	2	-0.0	0.0	encode_v4_hg19 ATF2	ATF2	24889.0	0	10997	30	474485	ENCFF182MPY.bed
10946	2	-0.0	0.0	encode_v4_hg19 ZNF512	ZNF512	22731.0	0	5350	30	480132	ENCFF184IOY.bed
10947	2	-0.0	0.0	encode_v4_hg19 CUX1	CUX1	13381.0	0	5398	30	480084	ENCFF184PHK.bed
10948	2	-0.0	0.0	encode_v4_hg19 BCLAF1	BCLAF1	22163.0	0	27597	30	457885	ENCFF185BRL.bed
10949	2	-0.0	0.0	encode_v4_hg19 STAT5A	STAT5A	13137.0	0	6889	30	478593	ENCFF187BVL.bed
10950	2	-0.0	0.0	encode_v4_hg19 BCL11B	BCL11B	9726.0	0	13599	30	471883	ENCFF188WLZ.bed
10951	2	-0.0	0.0	encode_v4_hg19 ATF2	ATF2	41690.0	0	14094	30	471388	ENCFF192ASP.bed
10952	2	-0.0	0.0	encode_v4_hg19 ZNF175	ZNF175	18962.0	0	21722	30	463760	ENCFF192MEM.bed
10953	2	-0.0	0.0	encode_v4_hg19 PAX5	PAX5	24302.0	0	22458	30	463024	ENCFF192WNJ.bed
10954	2	-0.0	0.0	encode_v4_hg19 ZNF397	ZNF397	2918.0	0	3025	30	482457	ENCFF193BGB.bed
10955	2	-0.0	0.0	encode_v4_hg19 ZNF426	ZNF426	8846.0	0	480	30	485002	ENCFF193XBL.bed
10956	2	-0.0	0.0	encode_v4_hg19 USF2	USF2	4448.0	0	6702	30	478780	ENCFF196JQW.bed
10957	2	-0.0	0.0	encode_v4_hg19 TBP	TBP	2669.0	0	6354	30	479128	ENCFF196KRF.bed
10958	2	-0.0	0.0	encode_v4_hg19 ZNF791	ZNF791	2877.0	0	675	30	484807	ENCFF196LGK.bed
10959	2	-0.0	0.0	encode_v4_hg19 ELK3	ELK3	1470.0	0	1184	30	484298	ENCFF198NGY.bed
10960	2	-0.0	0.0	encode_v4_hg19 ZNF184	ZNF184	10997.0	0	9314	30	476168	ENCFF199LLV.bed
10961	2	-0.0	0.0	encode_v4_hg19 GFI1B	GFI1B	8899.0	0	5094	30	480388	ENCFF199YAZ.bed
10962	2	-0.0	0.0	encode_v4_hg19 REST	REST	2466.0	0	1042	30	484440	ENCFF200SDQ.bed
10963	2	-0.0	0.0	encode_v4_hg19 CTCF	CTCF	33434.0	0	27020	30	458462	ENCFF201FRB.bed
10964	2	-0.0	0.0	encode_v4_hg19 NFXL1	NFXL1	3057.0	0	1843	30	483639	ENCFF201WFM.bed
10965	2	-0.0	0.0	encode_v4_hg19 BHLHE40	BHLHE40	732.0	0	1281	30	484201	ENCFF202YZL.bed
10966	2	-0.0	0.0	encode_v4_hg19 ATF1	ATF1	16907.0	0	15433	30	470049	ENCFF206BGR.bed
10967	2	-0.0	0.0	encode_v4_hg19 SMAD3	SMAD3	20724.0	0	33292	30	452190	ENCFF206KPV.bed
10968	2	-0.0	0.0	encode_v4_hg19 THAP12	THAP12	10114.0	0	20281	30	465201	ENCFF206LMB.bed
10969	2	-0.0	0.0	encode_v4_hg19 ZNF654	ZNF654	33147.0	0	11233	30	474249	ENCFF206PHI.bed
10970	2	-0.0	0.0	encode_v4_hg19 CTCF	CTCF	38328.0	0	38617	30	446865	ENCFF206QXQ.bed
10971	2	-0.0	0.0	encode_v4_hg19 ZNF408	ZNF408	662.0	0	377	30	485105	ENCFF207MLR.bed
10972	2	-0.0	0.0	encode_v4_hg19 ZNF140	ZNF140	1141.0	0	318	30	485164	ENCFF207XCM.bed
10973	2	-0.0	0.0	encode_v4_hg19 ZNF700	ZNF700	2269.0	0	1220	30	484262	ENCFF208OME.bed
10974	2	-0.0	0.0	encode_v4_hg19 CERS6	CERS6	2534.0	0	4979	30	480503	ENCFF209MHH.bed
10975	2	-0.0	0.0	encode_v4_hg19 TEAD2	TEAD2	4579.0	0	2122	30	483360	ENCFF209WPT.bed
10976	2	-0.0	0.0	encode_v4_hg19 HES2	HES2	4246.0	0	908	30	484574	ENCFF209ZVL.bed
10977	2	-0.0	0.0	encode_v4_hg19 ESRRA	ESRRA	8633.0	0	5329	30	480153	ENCFF214ICQ.bed
10978	2	-0.0	0.0	encode_v4_hg19 ZNF660	ZNF660	1462.0	0	3619	30	481863	ENCFF215UIS.bed
10979	2	-0.0	0.0	encode_v4_hg19 ZNF710	ZNF710	23288.0	0	38554	30	446928	ENCFF216JWP.bed
10980	2	-0.0	0.0	encode_v4_hg19 EEA1	EEA1	9291.0	0	23730	30	461752	ENCFF217STG.bed
10981	2	-0.0	0.0	encode_v4_hg19 ZNF740	ZNF740	8066.0	0	14728	30	470754	ENCFF219NIA.bed
10982	2	-0.0	0.0	encode_v4_hg19 FOXK2	FOXK2	1051.0	0	1422	30	484060	ENCFF222VDW.bed
10983	2	-0.0	0.0	encode_v4_hg19 CTCF	CTCF	44703.0	0	25968	30	459514	ENCFF223LTI.bed
10984	2	-0.0	0.0	encode_v4_hg19 ZNF530	ZNF530	1914.0	0	523	30	484959	ENCFF224OXG.bed
10985	2	-0.0	0.0	encode_v4_hg19 ZFP62	ZFP62	1442.0	0	3425	30	482057	ENCFF224RFJ.bed
10986	2	-0.0	0.0	encode_v4_hg19 RCOR1	RCOR1	6691.0	0	6000	30	479482	ENCFF224YBQ.bed
10987	2	-0.0	0.0	encode_v4_hg19 CTCF	CTCF	43381.0	0	32568	30	452914	ENCFF225IGV.bed
10988	2	-0.0	0.0	encode_v4_hg19 ZNF645	ZNF645	2047.0	0	2573	30	482909	ENCFF226NBR.bed
10989	2	-0.0	0.0	encode_v4_hg19 FOXK2	FOXK2	1513.0	0	2191	30	483291	ENCFF226PMF.bed
10990	2	-0.0	0.0	encode_v4_hg19 ELK4	ELK4	1913.0	0	6707	30	478775	ENCFF226QHL.bed
10991	2	-0.0	0.0	encode_v4_hg19 ZBTB11	ZBTB11	4050.0	0	10292	30	475190	ENCFF227HVU.bed
10992	2	-0.0	0.0	encode_v4_hg19 CTCF	CTCF	15831.0	0	9074	30	476408	ENCFF229IQW.bed
10993	2	-0.0	0.0	encode_v4_hg19 ZC3H8	ZC3H8	1927.0	0	2152	30	483330	ENCFF230DZT.bed
10994	2	-0.0	0.0	encode_v4_hg19 NFATC4	NFATC4	2988.0	0	2711	30	482771	ENCFF230EPT.bed
10995	2	-0.0	0.0	encode_v4_hg19 ZNF775	ZNF775	5680.0	0	12911	30	472571	ENCFF230KZH.bed
10996	2	-0.0	0.0	encode_v4_hg19 ZNF3	ZNF3	7702.0	0	8295	30	477187	ENCFF230YBC.bed
10997	2	-0.0	0.0	encode_v4_hg19 CTCF	CTCF	33365.0	0	20573	30	464909	ENCFF231KCT.bed
10998	2	-0.0	0.0	encode_v4_hg19 ZNF391	ZNF391	10889.0	0	19937	30	465545	ENCFF233HUW.bed
10999	2	-0.0	0.0	encode_v4_hg19 ZNF512	ZNF512	6191.0	0	8759	30	476723	ENCFF233OIC.bed
11000	2	-0.0	0.0	encode_v4_hg19 ZNF23	ZNF23	955.0	0	637	30	484845	ENCFF233UEH.bed
11001	2	-0.0	0.0	encode_v4_hg19 ZNF143	ZNF143	36096.0	0	28396	30	457086	ENCFF235ROG.bed
11002	2	-0.0	0.0	encode_v4_hg19 ZNF367	ZNF367	4596.0	0	10766	30	474716	ENCFF236CPT.bed
11003	2	-0.0	0.0	encode_v4_hg19 ZNF143	ZNF143	8895.0	0	16255	30	469227	ENCFF236NLF.bed
11004	2	-0.0	0.0	encode_v4_hg19 CTCF	CTCF	53042.0	0	55463	30	430019	ENCFF237RIC.bed
11005	2	-0.0	0.0	encode_v4_hg19 TRIM22	TRIM22	27019.0	0	15548	30	469934	ENCFF238QAG.bed
11006	2	-0.0	0.0	encode_v4_hg19 TSHZ1	TSHZ1	9763.0	0	8257	30	477225	ENCFF238TAW.bed
11007	2	-0.0	0.0	encode_v4_hg19 CTCF	CTCF	38499.0	0	32589	30	452893	ENCFF238ZLG.bed
11008	2	-0.0	0.0	encode_v4_hg19 ZNF112	ZNF112	1400.0	0	141	30	485341	ENCFF239EWM.bed
11009	2	-0.0	0.0	encode_v4_hg19 ZNF514	ZNF514	1160.0	0	157	30	485325	ENCFF241FHJ.bed
11010	2	-0.0	0.0	encode_v4_hg19 ZSCAN23	ZSCAN23	6729.0	0	9409	30	476073	ENCFF241RGR.bed
11011	2	-0.0	0.0	encode_v4_hg19 ZEB2	ZEB2	25611.0	0	21700	30	463782	ENCFF242AOL.bed
11012	2	-0.0	0.0	encode_v4_hg19 GATA2	GATA2	21265.0	0	4934	30	480548	ENCFF242YZU.bed
11013	2	-0.0	0.0	encode_v4_hg19 CTCF	CTCF	57520.0	0	33761	30	451721	ENCFF244QKO.bed
11014	2	-0.0	0.0	encode_v4_hg19 OTX1	OTX1	10640.0	0	10036	30	475446	ENCFF245JPK.bed
11015	2	-0.0	0.0	encode_v4_hg19 YY1	YY1	17812.0	0	30375	30	455107	ENCFF246AME.bed
11016	2	-0.0	0.0	encode_v4_hg19 CTCF	CTCF	40497.0	0	42208	30	443274	ENCFF246XGW.bed
11017	2	-0.0	0.0	encode_v4_hg19 CEBPZ	CEBPZ	487.0	0	1294	30	484188	ENCFF250DNU.bed
11018	2	-0.0	0.0	encode_v4_hg19 ZNF280B	ZNF280B	1772.0	0	509	30	484973	ENCFF253UAF.bed
11019	2	-0.0	0.0	encode_v4_hg19 ZNF407	ZNF407	4505.0	0	8740	30	476742	ENCFF255HEF.bed
11020	2	-0.0	0.0	encode_v4_hg19 NFYB	NFYB	15423.0	0	36395	30	449087	ENCFF257CCO.bed
11021	2	-0.0	0.0	encode_v4_hg19 SP4	SP4	7876.0	0	28494	30	456988	ENCFF257FUV.bed
11022	2	-0.0	0.0	encode_v4_hg19 ZNF24	ZNF24	11361.0	0	9497	30	475985	ENCFF258VTL.bed
11023	2	-0.0	0.0	encode_v4_hg19 CREB1	CREB1	7246.0	0	20727	30	464755	ENCFF259FVH.bed
11024	2	-0.0	0.0	encode_v4_hg19 ZNF570	ZNF570	3162.0	0	9412	30	476070	ENCFF259PTV.bed
11025	2	-0.0	0.0	encode_v4_hg19 ZNF549	ZNF549	2663.0	0	5001	30	480481	ENCFF259UJN.bed
11026	2	-0.0	0.0	encode_v4_hg19 CTCF	CTCF	53607.0	0	57804	30	427678	ENCFF260CWT.bed
11027	2	-0.0	0.0	encode_v4_hg19 ZNF223	ZNF223	4509.0	0	4670	30	480812	ENCFF261BLL.bed
11028	2	-0.0	0.0	encode_v4_hg19 ZNF610	ZNF610	12618.0	0	24410	30	461072	ENCFF261PRO.bed
11029	2	-0.0	0.0	encode_v4_hg19 BCL11A	BCL11A	889.0	0	169	30	485313	ENCFF262EKX.bed
11030	2	-0.0	0.0	encode_v4_hg19 REST	REST	6107.0	0	6435	30	479047	ENCFF262MRD.bed
11031	2	-0.0	0.0	encode_v4_hg19 CTCF	CTCF	24482.0	0	15732	30	469750	ENCFF263JRA.bed
11032	2	-0.0	0.0	encode_v4_hg19 ZNF324	ZNF324	5651.0	0	3075	30	482407	ENCFF265MQC.bed
11033	2	-0.0	0.0	encode_v4_hg19 ZNF184	ZNF184	8906.0	0	4456	30	481026	ENCFF266FUJ.bed
11034	2	-0.0	0.0	encode_v4_hg19 ATF4	ATF4	1231.0	0	542	30	484940	ENCFF266GBP.bed
11035	2	-0.0	0.0	encode_v4_hg19 ZSCAN30	ZSCAN30	23556.0	0	33005	30	452477	ENCFF266MUN.bed
11036	2	-0.0	0.0	encode_v4_hg19 ZNF24	ZNF24	25853.0	0	24659	30	460823	ENCFF268YOM.bed
11037	2	-0.0	0.0	encode_v4_hg19 ZNF623	ZNF623	14990.0	0	7583	30	477899	ENCFF269NKC.bed
11038	2	-0.0	0.0	encode_v4_hg19 ARID3B	ARID3B	2630.0	0	3255	30	482227	ENCFF270TSN.bed
11039	2	-0.0	0.0	encode_v4_hg19 ZNF274	ZNF274	1091.0	0	84	30	485398	ENCFF274VMH.bed
11040	2	-0.0	0.0	encode_v4_hg19 CTCF	CTCF	53621.0	0	25698	30	459784	ENCFF275GDH.bed
11041	2	-0.0	0.0	encode_v4_hg19 TSC22D2	TSC22D2	11545.0	0	25575	30	459907	ENCFF278CIM.bed
11042	2	-0.0	0.0	encode_v4_hg19 CTCF	CTCF	52855.0	0	17571	30	467911	ENCFF278EKO.bed
11043	2	-0.0	0.0	encode_v4_hg19 CTCF	CTCF	57427.0	0	21949	30	463533	ENCFF278FNP.bed
11044	2	-0.0	0.0	encode_v4_hg19 CTCF	CTCF	54442.0	0	37429	30	448053	ENCFF284EIV.bed
11045	2	-0.0	0.0	encode_v4_hg19 SP1	SP1	20394.0	0	30712	30	454770	ENCFF284JVS.bed
11046	2	-0.0	0.0	encode_v4_hg19 ZNF202	ZNF202	5657.0	0	1650	30	483832	ENCFF284XHX.bed
11047	2	-0.0	0.0	encode_v4_hg19 ZNF140	ZNF140	7937.0	0	807	30	484675	ENCFF285WQB.bed
11048	2	-0.0	0.0	encode_v4_hg19 YBX1	YBX1	526.0	0	45	30	485437	ENCFF286IPW.bed
11049	2	-0.0	0.0	encode_v4_hg19 CTCF	CTCF	40244.0	0	18261	30	467221	ENCFF287MQJ.bed
11050	2	-0.0	0.0	encode_v4_hg19 ZKSCAN8	ZKSCAN8	17346.0	0	24999	30	460483	ENCFF288NCG.bed
11051	2	-0.0	0.0	encode_v4_hg19 ELF1	ELF1	12791.0	0	26610	30	458872	ENCFF290IBP.bed
11052	2	-0.0	0.0	encode_v4_hg19 IRF3	IRF3	1846.0	0	6279	30	479203	ENCFF291VFT.bed
11053	2	-0.0	0.0	encode_v4_hg19 CTCF	CTCF	41751.0	0	36024	30	449458	ENCFF292GYB.bed
11054	2	-0.0	0.0	encode_v4_hg19 ZBTB17	ZBTB17	15135.0	0	24811	30	460671	ENCFF292HSS.bed
11055	2	-0.0	0.0	encode_v4_hg19 CTCF	CTCF	50646.0	0	45088	30	440394	ENCFF292VJF.bed
11056	2	-0.0	0.0	encode_v4_hg19 SFPQ	SFPQ	418.0	0	463	30	485019	ENCFF293HRO.bed
11057	2	-0.0	0.0	encode_v4_hg19 ZNF132	ZNF132	213.0	0	25	30	485457	ENCFF293RLS.bed
11058	2	-0.0	0.0	encode_v4_hg19 ZNF444	ZNF444	2936.0	0	2401	30	483081	ENCFF295XCB.bed
11059	2	-0.0	0.0	encode_v4_hg19 CTCF	CTCF	37460.0	0	23523	30	461959	ENCFF297BQF.bed
11060	2	-0.0	0.0	encode_v4_hg19 ZNF221	ZNF221	1009.0	0	1500	30	483982	ENCFF297VNY.bed
11061	2	-0.0	0.0	encode_v4_hg19 CTCF	CTCF	41056.0	0	13861	30	471621	ENCFF298KGE.bed
11062	2	-0.0	0.0	encode_v4_hg19 ZNF17	ZNF17	2409.0	0	6270	30	479212	ENCFF300AER.bed
11063	2	-0.0	0.0	encode_v4_hg19 ZNF671	ZNF671	2752.0	0	2061	30	483421	ENCFF300TKM.bed
11064	2	-0.0	0.0	encode_v4_hg19 CTCF	CTCF	56374.0	0	57404	30	428078	ENCFF302EBF.bed
11065	2	-0.0	0.0	encode_v4_hg19 ZNF211	ZNF211	1430.0	0	244	30	485238	ENCFF303QIA.bed
11066	2	-0.0	0.0	encode_v4_hg19 ZNF76	ZNF76	5874.0	0	8143	30	477339	ENCFF305XQM.bed
11067	2	-0.0	0.0	encode_v4_hg19 CTCF	CTCF	23665.0	0	15691	30	469791	ENCFF306BLG.bed
11068	2	-0.0	0.0	encode_v4_hg19 NFE2	NFE2	3501.0	0	2468	30	483014	ENCFF306ZFX.bed
11069	2	-0.0	0.0	encode_v4_hg19 SP2	SP2	2382.0	0	8147	30	477335	ENCFF309QRC.bed
11070	2	-0.0	0.0	encode_v4_hg19 ZNF280D	ZNF280D	8124.0	0	5810	30	479672	ENCFF309TEO.bed
11071	2	-0.0	0.0	encode_v4_hg19 ZNF707	ZNF707	2346.0	0	818	30	484664	ENCFF313FQE.bed
11072	2	-0.0	0.0	encode_v4_hg19 ZNF274	ZNF274	1545.0	0	196	30	485286	ENCFF315BAF.bed
11073	2	-0.0	0.0	encode_v4_hg19 ZNF404	ZNF404	2083.0	0	550	30	484932	ENCFF315XFX.bed
11074	2	-0.0	0.0	encode_v4_hg19 ZMIZ1	ZMIZ1	1077.0	0	1487	30	483995	ENCFF316IYH.bed
11075	2	-0.0	0.0	encode_v4_hg19 SRF	SRF	14154.0	0	34943	30	450539	ENCFF316WFA.bed
11076	2	-0.0	0.0	encode_v4_hg19 ZNF436	ZNF436	2580.0	0	2006	30	483476	ENCFF318ZUN.bed
11077	2	-0.0	0.0	encode_v4_hg19 CTCF	CTCF	44826.0	0	26573	30	458909	ENCFF320DPI.bed
11078	2	-0.0	0.0	encode_v4_hg19 ZNF512B	ZNF512B	4820.0	0	3996	30	481486	ENCFF320KEW.bed
11079	2	-0.0	0.0	encode_v4_hg19 GATA3	GATA3	19964.0	0	1864	30	483618	ENCFF321MGL.bed
11080	2	-0.0	0.0	encode_v4_hg19 ZNF10	ZNF10	817.0	0	1289	30	484193	ENCFF321MKV.bed
11081	2	-0.0	0.0	encode_v4_hg19 ZSCAN18	ZSCAN18	2989.0	0	5444	30	480038	ENCFF324BAV.bed
11082	2	-0.0	0.0	encode_v4_hg19 CREM	CREM	38453.0	0	45815	30	439667	ENCFF324ELP.bed
11083	2	-0.0	0.0	encode_v4_hg19 ARNT	ARNT	4262.0	0	4885	30	480597	ENCFF324ORA.bed
11084	2	-0.0	0.0	encode_v4_hg19 ZBTB11	ZBTB11	2535.0	0	7217	30	478265	ENCFF328ZJV.bed
11085	2	-0.0	0.0	encode_v4_hg19 YY1	YY1	20766.0	0	29873	30	455609	ENCFF329MHR.bed
11086	2	-0.0	0.0	encode_v4_hg19 ZNF839	ZNF839	8049.0	0	21527	30	463955	ENCFF332MPQ.bed
11087	2	-0.0	0.0	encode_v4_hg19 ZNF239	ZNF239	3312.0	0	3616	30	481866	ENCFF333FLF.bed
11088	2	-0.0	0.0	encode_v4_hg19 CTCF	CTCF	62023.0	0	66459	30	419023	ENCFF333WDJ.bed
11089	2	-0.0	0.0	encode_v4_hg19 ZNF513	ZNF513	11580.0	0	8547	30	476935	ENCFF333YTG.bed
11090	2	-0.0	0.0	encode_v4_hg19 ZNF639	ZNF639	14600.0	0	21507	30	463975	ENCFF334GBZ.bed
11091	2	-0.0	0.0	encode_v4_hg19 ZNF302	ZNF302	1042.0	0	825	30	484657	ENCFF334IIH.bed
11092	2	-0.0	0.0	encode_v4_hg19 GATA3	GATA3	7827.0	0	595	30	484887	ENCFF336XFC.bed
11093	2	-0.0	0.0	encode_v4_hg19 SOX18	SOX18	7568.0	0	17259	30	468223	ENCFF338YFQ.bed
11094	2	-0.0	0.0	encode_v4_hg19 SMAD9	SMAD9	5131.0	0	11050	30	474432	ENCFF339ZPY.bed
11095	2	-0.0	0.0	encode_v4_hg19 TFDP2	TFDP2	22482.0	0	49252	30	436230	ENCFF340VOQ.bed
11096	2	-0.0	0.0	encode_v4_hg19 NFXL1	NFXL1	4600.0	0	1933	30	483549	ENCFF341CNM.bed
11097	2	-0.0	0.0	encode_v4_hg19 CBX2	CBX2	98.0	0	162	30	485320	ENCFF341HVV.bed
11098	2	-0.0	0.0	encode_v4_hg19 SP110	SP110	4058.0	0	9782	30	475700	ENCFF342ETP.bed
11099	2	-0.0	0.0	encode_v4_hg19 CTCF	CTCF	26983.0	0	14589	30	470893	ENCFF345BDJ.bed
11100	2	-0.0	0.0	encode_v4_hg19 ZNF24	ZNF24	5570.0	0	6840	30	478642	ENCFF349PJY.bed
11101	2	-0.0	0.0	encode_v4_hg19 ELF1	ELF1	14854.0	0	29400	30	456082	ENCFF350OMH.bed
11102	2	-0.0	0.0	encode_v4_hg19 MYRF	MYRF	5668.0	0	12506	30	472976	ENCFF351COM.bed
11103	2	-0.0	0.0	encode_v4_hg19 PRDM4	PRDM4	18898.0	0	17012	30	468470	ENCFF351OYP.bed
11104	2	-0.0	0.0	encode_v4_hg19 ATF2	ATF2	8560.0	0	18198	30	467284	ENCFF352KLD.bed
11105	2	-0.0	0.0	encode_v4_hg19 JUN	JUN	1882.0	0	1137	30	484345	ENCFF352MAF.bed
11106	2	-0.0	0.0	encode_v4_hg19 ZNF785	ZNF785	573.0	0	203	30	485279	ENCFF352NGK.bed
11107	2	-0.0	0.0	encode_v4_hg19 CTCF	CTCF	5536.0	0	4938	30	480544	ENCFF354AMH.bed
11108	2	-0.0	0.0	encode_v4_hg19 ZNF704	ZNF704	1441.0	0	2306	30	483176	ENCFF355FWU.bed
11109	2	-0.0	0.0	encode_v4_hg19 MLLT1	MLLT1	10608.0	0	11685	30	473797	ENCFF355OYM.bed
11110	2	-0.0	0.0	encode_v4_hg19 ZBTB33	ZBTB33	7683.0	0	3616	30	481866	ENCFF356WOE.bed
11111	2	-0.0	0.0	encode_v4_hg19 MAX	MAX	13593.0	0	34437	30	451045	ENCFF361EVH.bed
11112	2	-0.0	0.0	encode_v4_hg19 TBP	TBP	23542.0	0	36373	30	449109	ENCFF363NQY.bed
11113	2	-0.0	0.0	encode_v4_hg19 IRF1	IRF1	4249.0	0	9814	30	475668	ENCFF368IYV.bed
11114	2	-0.0	0.0	encode_v4_hg19 ZNF114	ZNF114	3172.0	0	3267	30	482215	ENCFF368TYC.bed
11115	2	-0.0	0.0	encode_v4_hg19 STAT5B	STAT5B	4645.0	0	8089	30	477393	ENCFF370XOM.bed
11116	2	-0.0	0.0	encode_v4_hg19 CDX4	CDX4	495.0	0	359	30	485123	ENCFF371MSO.bed
11117	2	-0.0	0.0	encode_v4_hg19 E2F2	E2F2	6777.0	0	16161	30	469321	ENCFF372PXU.bed
11118	2	-0.0	0.0	encode_v4_hg19 THAP7	THAP7	3477.0	0	6885	30	478597	ENCFF372YFU.bed
11119	2	-0.0	0.0	encode_v4_hg19 RUNX1	RUNX1	3789.0	0	4898	30	480584	ENCFF374EFU.bed
11120	2	-0.0	0.0	encode_v4_hg19 ZBTB4	ZBTB4	15149.0	0	31723	30	453759	ENCFF374HXP.bed
11121	2	-0.0	0.0	encode_v4_hg19 ID3	ID3	18770.0	0	26356	30	459126	ENCFF375SIS.bed
11122	2	-0.0	0.0	encode_v4_hg19 YY1	YY1	25613.0	0	31162	30	454320	ENCFF376FVJ.bed
11123	2	-0.0	0.0	encode_v4_hg19 GMEB2	GMEB2	5576.0	0	18506	30	466976	ENCFF378GRS.bed
11124	2	-0.0	0.0	encode_v4_hg19 JUND	JUND	24389.0	0	9284	30	476198	ENCFF378LWF.bed
11125	2	-0.0	0.0	encode_v4_hg19 PRDM2	PRDM2	1561.0	0	2507	30	482975	ENCFF379CCD.bed
11126	2	-0.0	0.0	encode_v4_hg19 ZNF331	ZNF331	2242.0	0	859	30	484623	ENCFF379GSW.bed
11127	2	-0.0	0.0	encode_v4_hg19 ZNF398	ZNF398	1012.0	0	159	30	485323	ENCFF380KJB.bed
11128	2	-0.0	0.0	encode_v4_hg19 CTCF	CTCF	57692.0	0	65930	30	419552	ENCFF382SFB.bed
11129	2	-0.0	0.0	encode_v4_hg19 POU5F1	POU5F1	5015.0	0	1412	30	484070	ENCFF383EYO.bed
11130	2	-0.0	0.0	encode_v4_hg19 CTCF	CTCF	42242.0	0	34740	30	450742	ENCFF383VPO.bed
11131	2	-0.0	0.0	encode_v4_hg19 CTCF	CTCF	19185.0	0	16273	30	469209	ENCFF384CCC.bed
11132	2	-0.0	0.0	encode_v4_hg19 SIX5	SIX5	3416.0	0	6570	30	478912	ENCFF384KWP.bed
11133	2	-0.0	0.0	encode_v4_hg19 CTCF	CTCF	23390.0	0	21653	30	463829	ENCFF387GJA.bed
11134	2	-0.0	0.0	encode_v4_hg19 ZNF484	ZNF484	2225.0	0	4913	30	480569	ENCFF388IZF.bed
11135	2	-0.0	0.0	encode_v4_hg19 GATAD2B	GATAD2B	13570.0	0	17709	30	467773	ENCFF388KGW.bed
11136	2	-0.0	0.0	encode_v4_hg19 ZNF549	ZNF549	3706.0	0	1192	30	484290	ENCFF389COE.bed
11137	2	-0.0	0.0	encode_v4_hg19 ZNF138	ZNF138	8875.0	0	23901	30	461581	ENCFF389YCG.bed
11138	2	-0.0	0.0	encode_v4_hg19 ZBED1	ZBED1	6031.0	0	11271	30	474211	ENCFF392INU.bed
11139	2	-0.0	0.0	encode_v4_hg19 SREBF1	SREBF1	3495.0	0	9182	30	476300	ENCFF397YRO.bed
11140	2	-0.0	0.0	encode_v4_hg19 TGIF2	TGIF2	20048.0	0	35934	30	449548	ENCFF398TIE.bed
11141	2	-0.0	0.0	encode_v4_hg19 ELK1	ELK1	9701.0	0	21731	30	463751	ENCFF399YOO.bed
11142	2	-0.0	0.0	encode_v4_hg19 CTCF	CTCF	16568.0	0	15389	30	470093	ENCFF400NQB.bed
11143	2	-0.0	0.0	encode_v4_hg19 GATAD2B	GATAD2B	1881.0	0	1219	30	484263	ENCFF401YUZ.bed
11144	2	-0.0	0.0	encode_v4_hg19 NR2E3	NR2E3	8084.0	0	9593	30	475889	ENCFF404ASR.bed
11145	2	-0.0	0.0	encode_v4_hg19 TBX18	TBX18	6166.0	0	7218	30	478264	ENCFF405EGZ.bed
11146	2	-0.0	0.0	encode_v4_hg19 CTCF	CTCF	765.0	0	869	30	484613	ENCFF405VLP.bed
11147	2	-0.0	0.0	encode_v4_hg19 ZSCAN29	ZSCAN29	4521.0	0	7193	30	478289	ENCFF407STM.bed
11148	2	-0.0	0.0	encode_v4_hg19 CDC5L	CDC5L	4806.0	0	4679	30	480803	ENCFF408RSJ.bed
11149	2	-0.0	0.0	encode_v4_hg19 RNF2	RNF2	6738.0	0	3007	30	482475	ENCFF408XPG.bed
11150	2	-0.0	0.0	encode_v4_hg19 RNF2	RNF2	4707.0	0	8769	30	476713	ENCFF409SDU.bed
11151	2	-0.0	0.0	encode_v4_hg19 ZNF148	ZNF148	2259.0	0	2131	30	483351	ENCFF410SFG.bed
11152	2	-0.0	0.0	encode_v4_hg19 AKNA	AKNA	3767.0	0	8679	30	476803	ENCFF411GOS.bed
11153	2	-0.0	0.0	encode_v4_hg19 LCORL	LCORL	8681.0	0	4603	30	480879	ENCFF413PEE.bed
11154	2	-0.0	0.0	encode_v4_hg19 ZNF550	ZNF550	5091.0	0	10023	30	475459	ENCFF414GKA.bed
11155	2	-0.0	0.0	encode_v4_hg19 NRF1	NRF1	4869.0	0	10716	30	474766	ENCFF414RES.bed
11156	2	-0.0	0.0	encode_v4_hg19 AR	AR	3136.0	0	2833	30	482649	ENCFF414STO.bed
11157	2	-0.0	0.0	encode_v4_hg19 TCF15	TCF15	3278.0	0	2522	30	482960	ENCFF415MKA.bed
11158	2	-0.0	0.0	encode_v4_hg19 ZNF445	ZNF445	2877.0	0	2009	30	483473	ENCFF416TFM.bed
11159	2	-0.0	0.0	encode_v4_hg19 RNF219	RNF219	1307.0	0	1106	30	484376	ENCFF417FFL.bed
11160	2	-0.0	0.0	encode_v4_hg19 CTCF	CTCF	42874.0	0	26169	30	459313	ENCFF418GYV.bed
11161	2	-0.0	0.0	encode_v4_hg19 RBAK	RBAK	2745.0	0	1165	30	484317	ENCFF418OFS.bed
11162	2	-0.0	0.0	encode_v4_hg19 LEF1	LEF1	2706.0	0	4047	30	481435	ENCFF420OHR.bed
11163	2	-0.0	0.0	encode_v4_hg19 ELF1	ELF1	5367.0	0	15022	30	470460	ENCFF420PYW.bed
11164	2	-0.0	0.0	encode_v4_hg19 ZBTB8A	ZBTB8A	4466.0	0	15418	30	470064	ENCFF421QJP.bed
11165	2	-0.0	0.0	encode_v4_hg19 CTCF	CTCF	37051.0	0	31748	30	453734	ENCFF422EHF.bed
11166	2	-0.0	0.0	encode_v4_hg19 ZBTB12	ZBTB12	9505.0	0	13292	30	472190	ENCFF423DNE.bed
11167	2	-0.0	0.0	encode_v4_hg19 SCRT1	SCRT1	22664.0	0	10114	30	475368	ENCFF424QVD.bed
11168	2	-0.0	0.0	encode_v4_hg19 YBX1	YBX1	3391.0	0	50	30	485432	ENCFF425AHN.bed
11169	2	-0.0	0.0	encode_v4_hg19 MAFK	MAFK	14678.0	0	8057	30	477425	ENCFF425IRA.bed
11170	2	-0.0	0.0	encode_v4_hg19 ZNF547	ZNF547	3889.0	0	3348	30	482134	ENCFF425YHJ.bed
11171	2	-0.0	0.0	encode_v4_hg19 CTCF	CTCF	39981.0	0	41943	30	443539	ENCFF427DTQ.bed
11172	2	-0.0	0.0	encode_v4_hg19 ZXDB	ZXDB	36851.0	0	58372	30	427110	ENCFF427HLT.bed
11173	2	-0.0	0.0	encode_v4_hg19 CTCF	CTCF	59773.0	0	57082	30	428400	ENCFF427TYH.bed
11174	2	-0.0	0.0	encode_v4_hg19 ZNF280B	ZNF280B	15655.0	0	35339	30	450143	ENCFF428HNJ.bed
11175	2	-0.0	0.0	encode_v4_hg19 ZNF274	ZNF274	379.0	0	26	30	485456	ENCFF428SMH.bed
11176	2	-0.0	0.0	encode_v4_hg19 ZBTB14	ZBTB14	9821.0	0	27734	30	457748	ENCFF428ZPS.bed
11177	2	-0.0	0.0	encode_v4_hg19 TCF12	TCF12	88.0	0	3	30	485479	ENCFF429ZSH.bed
11178	2	-0.0	0.0	encode_v4_hg19 YY1	YY1	11621.0	0	25674	30	459808	ENCFF430PDB.bed
11179	2	-0.0	0.0	encode_v4_hg19 CTCF	CTCF	29446.0	0	18021	30	467461	ENCFF431SJW.bed
11180	2	-0.0	0.0	encode_v4_hg19 NR1H2	NR1H2	1088.0	0	2581	30	482901	ENCFF434STO.bed
11181	2	-0.0	0.0	encode_v4_hg19 ZNF212	ZNF212	2431.0	0	3098	30	482384	ENCFF435MHH.bed
11182	2	-0.0	0.0	encode_v4_hg19 MAFK	MAFK	7358.0	0	2654	30	482828	ENCFF436SJS.bed
11183	2	-0.0	0.0	encode_v4_hg19 SOX6	SOX6	1092.0	0	25	30	485457	ENCFF436SNU.bed
11184	2	-0.0	0.0	encode_v4_hg19 REST	REST	20156.0	0	19367	30	466115	ENCFF437IAR.bed
11185	2	-0.0	0.0	encode_v4_hg19 ZFP41	ZFP41	369.0	0	699	30	484783	ENCFF438HIV.bed
11186	2	-0.0	0.0	encode_v4_hg19 RFX5	RFX5	24353.0	0	26521	30	458961	ENCFF438ZEN.bed
11187	2	-0.0	0.0	encode_v4_hg19 E4F1	E4F1	2123.0	0	2584	30	482898	ENCFF439KTZ.bed
11188	2	-0.0	0.0	encode_v4_hg19 ZNF624	ZNF624	6629.0	0	3967	30	481515	ENCFF439SWX.bed
11189	2	-0.0	0.0	encode_v4_hg19 MAFK	MAFK	27158.0	0	8521	30	476961	ENCFF439TJM.bed
11190	2	-0.0	0.0	encode_v4_hg19 ZNF383	ZNF383	5808.0	0	16689	30	468793	ENCFF442ZRY.bed
11191	2	-0.0	0.0	encode_v4_hg19 ZHX2	ZHX2	8896.0	0	20082	30	465400	ENCFF443WEJ.bed
11192	2	-0.0	0.0	encode_v4_hg19 CTCF	CTCF	22558.0	0	16938	30	468544	ENCFF444FPK.bed
11193	2	-0.0	0.0	encode_v4_hg19 YY1	YY1	37210.0	0	43235	30	442247	ENCFF446ZSX.bed
11194	2	-0.0	0.0	encode_v4_hg19 HIVEP1	HIVEP1	4449.0	0	4293	30	481189	ENCFF449JMB.bed
11195	2	-0.0	0.0	encode_v4_hg19 ZNF674	ZNF674	5052.0	0	17127	30	468355	ENCFF450BWT.bed
11196	2	-0.0	0.0	encode_v4_hg19 ZNF316	ZNF316	20255.0	0	8975	30	476507	ENCFF451AEQ.bed
11197	2	-0.0	0.0	encode_v4_hg19 ZNF83	ZNF83	11120.0	0	17247	30	468235	ENCFF451LLC.bed
11198	2	-0.0	0.0	encode_v4_hg19 ZNF276	ZNF276	10692.0	0	28831	30	456651	ENCFF451VTH.bed
11199	2	-0.0	0.0	encode_v4_hg19 ZNF596	ZNF596	12451.0	0	7898	30	477584	ENCFF453NPX.bed
11200	2	-0.0	0.0	encode_v4_hg19 ZNF138	ZNF138	1443.0	0	473	30	485009	ENCFF454RVK.bed
11201	2	-0.0	0.0	encode_v4_hg19 CTCF	CTCF	19427.0	0	15288	30	470194	ENCFF455BVG.bed
11202	2	-0.0	0.0	encode_v4_hg19 CTCF	CTCF	45801.0	0	24153	30	461329	ENCFF457QOK.bed
11203	2	-0.0	0.0	encode_v4_hg19 ZBTB44	ZBTB44	5266.0	0	11390	30	474092	ENCFF458IBK.bed
11204	2	-0.0	0.0	encode_v4_hg19 TRIM22	TRIM22	1206.0	0	184	30	485298	ENCFF458VJS.bed
11205	2	-0.0	0.0	encode_v4_hg19 ZBTB33	ZBTB33	4943.0	0	13298	30	472184	ENCFF458VTX.bed
11206	2	-0.0	0.0	encode_v4_hg19 MYC	MYC	5276.0	0	6632	30	478850	ENCFF459QFK.bed
11207	2	-0.0	0.0	encode_v4_hg19 ZBTB5	ZBTB5	3877.0	0	3625	30	481857	ENCFF460GXA.bed
11208	2	-0.0	0.0	encode_v4_hg19 CTCF	CTCF	11526.0	0	9698	30	475784	ENCFF464DDN.bed
11209	2	-0.0	0.0	encode_v4_hg19 ZNF597	ZNF597	1365.0	0	2970	30	482512	ENCFF464WKR.bed
11210	2	-0.0	0.0	encode_v4_hg19 CTCF	CTCF	44334.0	0	18016	30	467466	ENCFF467CVV.bed
11211	2	-0.0	0.0	encode_v4_hg19 CTCF	CTCF	20962.0	0	15270	30	470212	ENCFF467TUY.bed
11212	2	-0.0	0.0	encode_v4_hg19 SP140L	SP140L	6797.0	0	13844	30	471638	ENCFF467WXB.bed
11213	2	-0.0	0.0	encode_v4_hg19 ZNF530	ZNF530	1823.0	0	4279	30	481203	ENCFF468WZL.bed
11214	2	-0.0	0.0	encode_v4_hg19 RNF2	RNF2	4475.0	0	5758	30	479724	ENCFF469DNJ.bed
11215	2	-0.0	0.0	encode_v4_hg19 CBX1	CBX1	14542.0	0	29898	30	455584	ENCFF470CSE.bed
11216	2	-0.0	0.0	encode_v4_hg19 XBP1	XBP1	3986.0	0	9326	30	476156	ENCFF472DLA.bed
11217	2	-0.0	0.0	encode_v4_hg19 ZSCAN21	ZSCAN21	18629.0	0	23913	30	461569	ENCFF474BNK.bed
11218	2	-0.0	0.0	encode_v4_hg19 ZEB2	ZEB2	21051.0	0	18452	30	467030	ENCFF475CIS.bed
11219	2	-0.0	0.0	encode_v4_hg19 TEF	TEF	7931.0	0	13117	30	472365	ENCFF475HLY.bed
11220	2	-0.0	0.0	encode_v4_hg19 CTCF	CTCF	48583.0	0	45301	30	440181	ENCFF477QFS.bed
11221	2	-0.0	0.0	encode_v4_hg19 ZNF462	ZNF462	14026.0	0	2585	30	482897	ENCFF477RJN.bed
11222	2	-0.0	0.0	encode_v4_hg19 MTF1	MTF1	1833.0	0	1179	30	484303	ENCFF478MAJ.bed
11223	2	-0.0	0.0	encode_v4_hg19 IRF5	IRF5	2082.0	0	3684	30	481798	ENCFF478SRO.bed
11224	2	-0.0	0.0	encode_v4_hg19 SP2	SP2	11282.0	0	38310	30	447172	ENCFF480YAW.bed
11225	2	-0.0	0.0	encode_v4_hg19 ATF5	ATF5	5705.0	0	16497	30	468985	ENCFF482BEV.bed
11226	2	-0.0	0.0	encode_v4_hg19 ELK1	ELK1	670.0	0	1530	30	483952	ENCFF483ERE.bed
11227	2	-0.0	0.0	encode_v4_hg19 ZNF24	ZNF24	6401.0	0	6262	30	479220	ENCFF483YIX.bed
11228	2	-0.0	0.0	encode_v4_hg19 CTCF	CTCF	34505.0	0	29877	30	455605	ENCFF484HIN.bed
11229	2	-0.0	0.0	encode_v4_hg19 CTCF	CTCF	22367.0	0	19037	30	466445	ENCFF484VPU.bed
11230	2	-0.0	0.0	encode_v4_hg19 SMAD5	SMAD5	11565.0	0	31360	30	454122	ENCFF485GWN.bed
11231	2	-0.0	0.0	encode_v4_hg19 SREBF1	SREBF1	2477.0	0	4734	30	480748	ENCFF486BXB.bed
11232	2	-0.0	0.0	encode_v4_hg19 ELK1	ELK1	443.0	0	1087	30	484395	ENCFF486IUH.bed
11233	2	-0.0	0.0	encode_v4_hg19 ZNF333	ZNF333	10964.0	0	29515	30	455967	ENCFF486PIE.bed
11234	2	-0.0	0.0	encode_v4_hg19 ELF4	ELF4	10799.0	0	34335	30	451147	ENCFF488DML.bed
11235	2	-0.0	0.0	encode_v4_hg19 YBX1	YBX1	1267.0	0	398	30	485084	ENCFF488IGF.bed
11236	2	-0.0	0.0	encode_v4_hg19 KLF16	KLF16	17805.0	0	11713	30	473769	ENCFF488OTN.bed
11237	2	-0.0	0.0	encode_v4_hg19 CTCF	CTCF	102976.0	0	57527	30	427955	ENCFF489EMW.bed
11238	2	-0.0	0.0	encode_v4_hg19 CTCF	CTCF	57.0	0	57	30	485425	ENCFF490CTJ.bed
11239	2	-0.0	0.0	encode_v4_hg19 PAX8	PAX8	2101.0	0	850	30	484632	ENCFF490MXJ.bed
11240	2	-0.0	0.0	encode_v4_hg19 ZNF695	ZNF695	1690.0	0	1756	30	483726	ENCFF493LZB.bed
11241	2	-0.0	0.0	encode_v4_hg19 KLF13	KLF13	5049.0	0	11416	30	474066	ENCFF494FXL.bed
11242	2	-0.0	0.0	encode_v4_hg19 ZNF646	ZNF646	11341.0	0	11458	30	474024	ENCFF496HIK.bed
11243	2	-0.0	0.0	encode_v4_hg19 FOXA1	FOXA1	1012.0	0	241	30	485241	ENCFF497OQD.bed
11244	2	-0.0	0.0	encode_v4_hg19 ZNF707	ZNF707	6187.0	0	17486	30	467996	ENCFF497RWP.bed
11245	2	-0.0	0.0	encode_v4_hg19 CTCF	CTCF	28253.0	0	25435	30	460047	ENCFF497VZU.bed
11246	2	-0.0	0.0	encode_v4_hg19 CTCF	CTCF	27974.0	0	17828	30	467654	ENCFF498GQK.bed
11247	2	-0.0	0.0	encode_v4_hg19 ZNF792	ZNF792	4033.0	0	5693	30	479789	ENCFF499WWI.bed
11248	2	-0.0	0.0	encode_v4_hg19 EGR2	EGR2	53473.0	0	40442	30	445040	ENCFF501WRO.bed
11249	2	-0.0	0.0	encode_v4_hg19 TEAD4	TEAD4	35894.0	0	21298	30	464184	ENCFF501XJP.bed
11250	2	-0.0	0.0	encode_v4_hg19 MTF1	MTF1	4316.0	0	10461	30	475021	ENCFF502QZR.bed
11251	2	-0.0	0.0	encode_v4_hg19 SRF	SRF	10396.0	0	12073	30	473409	ENCFF502RNC.bed
11252	2	-0.0	0.0	encode_v4_hg19 CTCF	CTCF	31413.0	0	23157	30	462325	ENCFF503GIR.bed
11253	2	-0.0	0.0	encode_v4_hg19 TRAFD1	TRAFD1	5495.0	0	12263	30	473219	ENCFF503IOR.bed
11254	2	-0.0	0.0	encode_v4_hg19 CTCF	CTCF	75075.0	0	38065	30	447417	ENCFF504IUB.bed
11255	2	-0.0	0.0	encode_v4_hg19 TCF12	TCF12	13838.0	0	6401	30	479081	ENCFF504PFQ.bed
11256	2	-0.0	0.0	encode_v4_hg19 EHF	EHF	6218.0	0	4917	30	480565	ENCFF507RLU.bed
11257	2	-0.0	0.0	encode_v4_hg19 ZNF146	ZNF146	34854.0	0	8298	30	477184	ENCFF509KNA.bed
11258	2	-0.0	0.0	encode_v4_hg19 ZNF592	ZNF592	8771.0	0	6933	30	478549	ENCFF510ZBJ.bed
11259	2	-0.0	0.0	encode_v4_hg19 CTCF	CTCF	22437.0	0	15783	30	469699	ENCFF511EXS.bed
11260	2	-0.0	0.0	encode_v4_hg19 CTCF	CTCF	44211.0	0	42197	30	443285	ENCFF512PKN.bed
11261	2	-0.0	0.0	encode_v4_hg19 NR3C1	NR3C1	560.0	0	712	30	484770	ENCFF514SEQ.bed
11262	2	-0.0	0.0	encode_v4_hg19 CTCF	CTCF	29352.0	0	16950	30	468532	ENCFF514WRA.bed
11263	2	-0.0	0.0	encode_v4_hg19 CHAMP1	CHAMP1	12891.0	0	11063	30	474419	ENCFF515GUE.bed
11264	2	-0.0	0.0	encode_v4_hg19 CTCF	CTCF	23178.0	0	15362	30	470120	ENCFF515HTQ.bed
11265	2	-0.0	0.0	encode_v4_hg19 CTCF	CTCF	88426.0	0	52014	30	433468	ENCFF515MZT.bed
11266	2	-0.0	0.0	encode_v4_hg19 CTCF	CTCF	23287.0	0	23605	30	461877	ENCFF516DOX.bed
11267	2	-0.0	0.0	encode_v4_hg19 FOXK1	FOXK1	7634.0	0	15582	30	469900	ENCFF516ZWP.bed
11268	2	-0.0	0.0	encode_v4_hg19 IFI16	IFI16	1564.0	0	712	30	484770	ENCFF518SJY.bed
11269	2	-0.0	0.0	encode_v4_hg19 CTCF	CTCF	31541.0	0	33354	30	452128	ENCFF523MWC.bed
11270	2	-0.0	0.0	encode_v4_hg19 ZNF382	ZNF382	366.0	0	162	30	485320	ENCFF524CCS.bed
11271	2	-0.0	0.0	encode_v4_hg19 ZNF155	ZNF155	640.0	0	173	30	485309	ENCFF524FZR.bed
11272	2	-0.0	0.0	encode_v4_hg19 CTCF	CTCF	7195.0	0	5760	30	479722	ENCFF525JGP.bed
11273	2	-0.0	0.0	encode_v4_hg19 CTCF	CTCF	29844.0	0	21541	30	463941	ENCFF529BHM.bed
11274	2	-0.0	0.0	encode_v4_hg19 NR2F6	NR2F6	3997.0	0	2505	30	482977	ENCFF529SRS.bed
11275	2	-0.0	0.0	encode_v4_hg19 CTCF	CTCF	30523.0	0	25311	30	460171	ENCFF530ARF.bed
11276	2	-0.0	0.0	encode_v4_hg19 ARID3A	ARID3A	17375.0	0	16775	30	468707	ENCFF531CLQ.bed
11277	2	-0.0	0.0	encode_v4_hg19 CTCF	CTCF	50698.0	0	49579	30	435903	ENCFF531OSH.bed
11278	2	-0.0	0.0	encode_v4_hg19 CTCF	CTCF	1991.0	0	2282	30	483200	ENCFF533OIH.bed
11279	2	-0.0	0.0	encode_v4_hg19 CTCF	CTCF	50820.0	0	40183	30	445299	ENCFF534RYO.bed
11280	2	-0.0	0.0	encode_v4_hg19 CTCF	CTCF	50478.0	0	52753	30	432729	ENCFF535ATM.bed
11281	2	-0.0	0.0	encode_v4_hg19 ZNF577	ZNF577	1954.0	0	5187	30	480295	ENCFF535BYF.bed
11282	2	-0.0	0.0	encode_v4_hg19 ZSCAN32	ZSCAN32	4481.0	0	3472	30	482010	ENCFF537HHU.bed
11283	2	-0.0	0.0	encode_v4_hg19 ZNF558	ZNF558	12878.0	0	8685	30	476797	ENCFF537PTF.bed
11284	2	-0.0	0.0	encode_v4_hg19 ZNF561	ZNF561	20771.0	0	37564	30	447918	ENCFF540KGK.bed
11285	2	-0.0	0.0	encode_v4_hg19 ZNF143	ZNF143	29621.0	0	25231	30	460251	ENCFF540TWL.bed
11286	2	-0.0	0.0	encode_v4_hg19 PRDM6	PRDM6	45651.0	0	7626	30	477856	ENCFF540USW.bed
11287	2	-0.0	0.0	encode_v4_hg19 CHAMP1	CHAMP1	5103.0	0	3407	30	482075	ENCFF541VYN.bed
11288	2	-0.0	0.0	encode_v4_hg19 ZNF318	ZNF318	1171.0	0	210	30	485272	ENCFF545WAL.bed
11289	2	-0.0	0.0	encode_v4_hg19 MEIS1	MEIS1	17676.0	0	39915	30	445567	ENCFF546OSE.bed
11290	2	-0.0	0.0	encode_v4_hg19 CTCF	CTCF	33785.0	0	25924	30	459558	ENCFF548ULK.bed
11291	2	-0.0	0.0	encode_v4_hg19 FOXJ3	FOXJ3	21083.0	0	25809	30	459673	ENCFF548ZQR.bed
11292	2	-0.0	0.0	encode_v4_hg19 CTCF	CTCF	24685.0	0	18971	30	466511	ENCFF549WAF.bed
11293	2	-0.0	0.0	encode_v4_hg19 SP1	SP1	12064.0	0	38686	30	446796	ENCFF553GPK.bed
11294	2	-0.0	0.0	encode_v4_hg19 IRF2	IRF2	8559.0	0	16018	30	469464	ENCFF559ODJ.bed
11295	2	-0.0	0.0	encode_v4_hg19 ZSCAN30	ZSCAN30	6103.0	0	17215	30	468267	ENCFF560NWT.bed
11296	2	-0.0	0.0	encode_v4_hg19 ZKSCAN1	ZKSCAN1	13607.0	0	17207	30	468275	ENCFF560UGR.bed
11297	2	-0.0	0.0	encode_v4_hg19 NR3C1	NR3C1	96.0	0	31	30	485451	ENCFF562UOF.bed
11298	2	-0.0	0.0	encode_v4_hg19 KLF6	KLF6	7737.0	0	8503	30	476979	ENCFF563ZJM.bed
11299	2	-0.0	0.0	encode_v4_hg19 ZNF592	ZNF592	530.0	0	443	30	485039	ENCFF566KDV.bed
11300	2	-0.0	0.0	encode_v4_hg19 FOXJ3	FOXJ3	1479.0	0	1238	30	484244	ENCFF567CPM.bed
11301	2	-0.0	0.0	encode_v4_hg19 UBTF	UBTF	9060.0	0	18566	30	466916	ENCFF568ZPW.bed
11302	2	-0.0	0.0	encode_v4_hg19 ZNF239	ZNF239	6402.0	0	4591	30	480891	ENCFF569TJP.bed
11303	2	-0.0	0.0	encode_v4_hg19 SREBF1	SREBF1	7808.0	0	6525	30	478957	ENCFF571VYR.bed
11304	2	-0.0	0.0	encode_v4_hg19 CTCF	CTCF	18067.0	0	16481	30	469001	ENCFF574ILL.bed
11305	2	-0.0	0.0	encode_v4_hg19 CTCF	CTCF	30291.0	0	27643	30	457839	ENCFF575JKS.bed
11306	2	-0.0	0.0	encode_v4_hg19 EP300	EP300	3036.0	0	1583	30	483899	ENCFF576FCY.bed
11307	2	-0.0	0.0	encode_v4_hg19 GLI2	GLI2	5044.0	0	1048	30	484434	ENCFF576SDC.bed
11308	2	-0.0	0.0	encode_v4_hg19 ZNF26	ZNF26	2281.0	0	225	30	485257	ENCFF577UYO.bed
11309	2	-0.0	0.0	encode_v4_hg19 OVOL2	OVOL2	294.0	0	702	30	484780	ENCFF581WFU.bed
11310	2	-0.0	0.0	encode_v4_hg19 EP300	EP300	2107.0	0	1278	30	484204	ENCFF583FUX.bed
11311	2	-0.0	0.0	encode_v4_hg19 OVOL3	OVOL3	7939.0	0	9635	30	475847	ENCFF583PWM.bed
11312	2	-0.0	0.0	encode_v4_hg19 ETV6	ETV6	2505.0	0	3199	30	482283	ENCFF584QFY.bed
11313	2	-0.0	0.0	encode_v4_hg19 ATAD3A	ATAD3A	1841.0	0	3223	30	482259	ENCFF585SZT.bed
11314	2	-0.0	0.0	encode_v4_hg19 CTCF	CTCF	20643.0	0	15305	30	470177	ENCFF585XAQ.bed
11315	2	-0.0	0.0	encode_v4_hg19 ZNF37A	ZNF37A	1794.0	0	1458	30	484024	ENCFF586ALU.bed
11316	2	-0.0	0.0	encode_v4_hg19 CEBPZ	CEBPZ	1494.0	0	3732	30	481750	ENCFF588GNU.bed
11317	2	-0.0	0.0	encode_v4_hg19 CTCF	CTCF	25342.0	0	17114	30	468368	ENCFF590JWL.bed
11318	2	-0.0	0.0	encode_v4_hg19 ZNF747	ZNF747	533.0	0	233	30	485249	ENCFF591RCB.bed
11319	2	-0.0	0.0	encode_v4_hg19 SP2	SP2	875.0	0	3905	30	481577	ENCFF591XXC.bed
11320	2	-0.0	0.0	encode_v4_hg19 CTCF	CTCF	33429.0	0	22016	30	463466	ENCFF594HEK.bed
11321	2	-0.0	0.0	encode_v4_hg19 ZUFSP	ZUFSP	544.0	0	874	30	484608	ENCFF594JNI.bed
11322	2	-0.0	0.0	encode_v4_hg19 SP1	SP1	1180.0	0	3031	30	482451	ENCFF594LBX.bed
11323	2	-0.0	0.0	encode_v4_hg19 CTCF	CTCF	56768.0	0	14655	30	470827	ENCFF596MGE.bed
11324	2	-0.0	0.0	encode_v4_hg19 TRIM24	TRIM24	17660.0	0	6251	30	479231	ENCFF597YMB.bed
11325	2	-0.0	0.0	encode_v4_hg19 DMTF1	DMTF1	3748.0	0	10855	30	474627	ENCFF598CBU.bed
11326	2	-0.0	0.0	encode_v4_hg19 CBX2	CBX2	2661.0	0	3534	30	481948	ENCFF598QRD.bed
11327	2	-0.0	0.0	encode_v4_hg19 BMI1	BMI1	2845.0	0	4294	30	481188	ENCFF600KEF.bed
11328	2	-0.0	0.0	encode_v4_hg19 HOMEZ	HOMEZ	2444.0	0	2859	30	482623	ENCFF601LMD.bed
11329	2	-0.0	0.0	encode_v4_hg19 RFX5	RFX5	5822.0	0	15352	30	470130	ENCFF601WHE.bed
11330	2	-0.0	0.0	encode_v4_hg19 MYNN	MYNN	938.0	0	429	30	485053	ENCFF603EAX.bed
11331	2	-0.0	0.0	encode_v4_hg19 ETV5	ETV5	16972.0	0	36260	30	449222	ENCFF604LXR.bed
11332	2	-0.0	0.0	encode_v4_hg19 MITF	MITF	7498.0	0	9753	30	475729	ENCFF605XYC.bed
11333	2	-0.0	0.0	encode_v4_hg19 ZNF217	ZNF217	2197.0	0	1050	30	484432	ENCFF607VIS.bed
11334	2	-0.0	0.0	encode_v4_hg19 CTCF	CTCF	52343.0	0	22017	30	463465	ENCFF608JKY.bed
11335	2	-0.0	0.0	encode_v4_hg19 CTCF	CTCF	26437.0	0	39278	30	446204	ENCFF610WXV.bed
11336	2	-0.0	0.0	encode_v4_hg19 EGR1	EGR1	2465.0	0	6681	30	478801	ENCFF612EIU.bed
11337	2	-0.0	0.0	encode_v4_hg19 ZNF260	ZNF260	1495.0	0	3307	30	482175	ENCFF612MQA.bed
11338	2	-0.0	0.0	encode_v4_hg19 CTCF	CTCF	9302.0	0	8053	30	477429	ENCFF613UQP.bed
11339	2	-0.0	0.0	encode_v4_hg19 HMGA2	HMGA2	29915.0	0	2646	30	482836	ENCFF614IHQ.bed
11340	2	-0.0	0.0	encode_v4_hg19 ELF4	ELF4	18231.0	0	33917	30	451565	ENCFF616FCV.bed
11341	2	-0.0	0.0	encode_v4_hg19 ZNF615	ZNF615	6433.0	0	14298	30	471184	ENCFF618JPG.bed
11342	2	-0.0	0.0	encode_v4_hg19 IRF3	IRF3	712.0	0	2263	30	483219	ENCFF619GRL.bed
11343	2	-0.0	0.0	encode_v4_hg19 ZNF677	ZNF677	4487.0	0	2895	30	482587	ENCFF619TVD.bed
11344	2	-0.0	0.0	encode_v4_hg19 ZNF83	ZNF83	6849.0	0	15144	30	470338	ENCFF621IOC.bed
11345	2	-0.0	0.0	encode_v4_hg19 CTCF	CTCF	44447.0	0	24695	30	460787	ENCFF624ZSR.bed
11346	2	-0.0	0.0	encode_v4_hg19 NR2C1	NR2C1	10472.0	0	22616	30	462866	ENCFF626EEU.bed
11347	2	-0.0	0.0	encode_v4_hg19 ELF4	ELF4	6842.0	0	19964	30	465518	ENCFF626GYD.bed
11348	2	-0.0	0.0	encode_v4_hg19 ZNF658	ZNF658	634.0	0	393	30	485089	ENCFF626HCO.bed
11349	2	-0.0	0.0	encode_v4_hg19 CTCF	CTCF	22275.0	0	22185	30	463297	ENCFF626XNO.bed
11350	2	-0.0	0.0	encode_v4_hg19 ZNF20	ZNF20	4672.0	0	15338	30	470144	ENCFF627DNU.bed
11351	2	-0.0	0.0	encode_v4_hg19 ATF1	ATF1	44095.0	0	77166	30	408316	ENCFF627RSK.bed
11352	2	-0.0	0.0	encode_v4_hg19 CTCF	CTCF	29015.0	0	22210	30	463272	ENCFF629UDP.bed
11353	2	-0.0	0.0	encode_v4_hg19 CTCF	CTCF	42186.0	0	28039	30	457443	ENCFF631JVL.bed
11354	2	-0.0	0.0	encode_v4_hg19 EP300	EP300	28541.0	0	5229	30	480253	ENCFF631WOD.bed
11355	2	-0.0	0.0	encode_v4_hg19 ZNF416	ZNF416	923.0	0	715	30	484767	ENCFF632JXE.bed
11356	2	-0.0	0.0	encode_v4_hg19 HOXB5	HOXB5	10493.0	0	11045	30	474437	ENCFF634TZG.bed
11357	2	-0.0	0.0	encode_v4_hg19 ZNF396	ZNF396	943.0	0	683	30	484799	ENCFF636EFK.bed
11358	2	-0.0	0.0	encode_v4_hg19 MYBL2	MYBL2	4890.0	0	6951	30	478531	ENCFF637PFI.bed
11359	2	-0.0	0.0	encode_v4_hg19 EGR1	EGR1	20470.0	0	24417	30	461065	ENCFF637UJN.bed
11360	2	-0.0	0.0	encode_v4_hg19 ZBTB44	ZBTB44	17876.0	0	13494	30	471988	ENCFF638WEZ.bed
11361	2	-0.0	0.0	encode_v4_hg19 CEBPZ	CEBPZ	1289.0	0	5002	30	480480	ENCFF639KLW.bed
11362	2	-0.0	0.0	encode_v4_hg19 FOXK2	FOXK2	4994.0	0	11746	30	473736	ENCFF639XYN.bed
11363	2	-0.0	0.0	encode_v4_hg19 HOXB13	HOXB13	8222.0	0	7065	30	478417	ENCFF641ZFM.bed
11364	2	-0.0	0.0	encode_v4_hg19 CTCF	CTCF	30426.0	0	17759	30	467723	ENCFF641ZTX.bed
11365	2	-0.0	0.0	encode_v4_hg19 CHCHD3	CHCHD3	2273.0	0	3718	30	481764	ENCFF645IVF.bed
11366	2	-0.0	0.0	encode_v4_hg19 EP300	EP300	12944.0	0	6244	30	479238	ENCFF645JET.bed
11367	2	-0.0	0.0	encode_v4_hg19 ZNF592	ZNF592	6094.0	0	6682	30	478800	ENCFF645NLC.bed
11368	2	-0.0	0.0	encode_v4_hg19 CTCF	CTCF	20963.0	0	17094	30	468388	ENCFF645YCX.bed
11369	2	-0.0	0.0	encode_v4_hg19 NR2F6	NR2F6	2388.0	0	3068	30	482414	ENCFF647RGI.bed
11370	2	-0.0	0.0	encode_v4_hg19 SRF	SRF	5810.0	0	6395	30	479087	ENCFF648QJE.bed
11371	2	-0.0	0.0	encode_v4_hg19 CLOCK	CLOCK	1931.0	0	2162	30	483320	ENCFF648UJW.bed
11372	2	-0.0	0.0	encode_v4_hg19 ZNF354B	ZNF354B	4167.0	0	2721	30	482761	ENCFF649UCX.bed
11373	2	-0.0	0.0	encode_v4_hg19 REST	REST	6706.0	0	6623	30	478859	ENCFF649VNE.bed
11374	2	-0.0	0.0	encode_v4_hg19 ZNF701	ZNF701	1173.0	0	1171	30	484311	ENCFF651OPK.bed
11375	2	-0.0	0.0	encode_v4_hg19 MAZ	MAZ	3630.0	0	7861	30	477621	ENCFF652DIB.bed
11376	2	-0.0	0.0	encode_v4_hg19 SFPQ	SFPQ	235.0	0	314	30	485168	ENCFF652ZEN.bed
11377	2	-0.0	0.0	encode_v4_hg19 MAFK	MAFK	72186.0	0	4974	30	480508	ENCFF654RRF.bed
11378	2	-0.0	0.0	encode_v4_hg19 ZNF521	ZNF521	748.0	0	30	30	485452	ENCFF655OAS.bed
11379	2	-0.0	0.0	encode_v4_hg19 SNAPC5	SNAPC5	631.0	0	201	30	485281	ENCFF656THP.bed
11380	2	-0.0	0.0	encode_v4_hg19 GATA1	GATA1	14656.0	0	4647	30	480835	ENCFF657CTC.bed
11381	2	-0.0	0.0	encode_v4_hg19 NANOG	NANOG	11592.0	0	3234	30	482248	ENCFF658GFZ.bed
11382	2	-0.0	0.0	encode_v4_hg19 DDIT3	DDIT3	1859.0	0	2986	30	482496	ENCFF659PQJ.bed
11383	2	-0.0	0.0	encode_v4_hg19 ZNF248	ZNF248	1661.0	0	211	30	485271	ENCFF659RJF.bed
11384	2	-0.0	0.0	encode_v4_hg19 CTCF	CTCF	48981.0	0	50065	30	435417	ENCFF659ZSO.bed
11385	2	-0.0	0.0	encode_v4_hg19 CTCF	CTCF	58548.0	0	22072	30	463410	ENCFF660GHM.bed
11386	2	-0.0	0.0	encode_v4_hg19 ESRRA	ESRRA	4218.0	0	8753	30	476729	ENCFF660PIB.bed
11387	2	-0.0	0.0	encode_v4_hg19 RFX5	RFX5	2627.0	0	5609	30	479873	ENCFF661EUX.bed
11388	2	-0.0	0.0	encode_v4_hg19 HSF1	HSF1	2537.0	0	5371	30	480111	ENCFF663ODL.bed
11389	2	-0.0	0.0	encode_v4_hg19 CTCF	CTCF	33105.0	0	19440	30	466042	ENCFF663OEV.bed
11390	2	-0.0	0.0	encode_v4_hg19 NFE2L2	NFE2L2	8806.0	0	8381	30	477101	ENCFF664AZO.bed
11391	2	-0.0	0.0	encode_v4_hg19 ZNF580	ZNF580	20254.0	0	21782	30	463700	ENCFF664HXY.bed
11392	2	-0.0	0.0	encode_v4_hg19 PRDM4	PRDM4	2696.0	0	5543	30	479939	ENCFF666ISN.bed
11393	2	-0.0	0.0	encode_v4_hg19 TIGD6	TIGD6	13785.0	0	38770	30	446712	ENCFF667FDX.bed
11394	2	-0.0	0.0	encode_v4_hg19 ZNF133	ZNF133	7748.0	0	2372	30	483110	ENCFF667WTL.bed
11395	2	-0.0	0.0	encode_v4_hg19 MZF1	MZF1	15602.0	0	13080	30	472402	ENCFF669FUB.bed
11396	2	-0.0	0.0	encode_v4_hg19 ZKSCAN5	ZKSCAN5	5108.0	0	7756	30	477726	ENCFF669MLA.bed
11397	2	-0.0	0.0	encode_v4_hg19 ZNF7	ZNF7	8186.0	0	4588	30	480894	ENCFF669TCB.bed
11398	2	-0.0	0.0	encode_v4_hg19 ZNF79	ZNF79	3325.0	0	1914	30	483568	ENCFF670RLH.bed
11399	2	-0.0	0.0	encode_v4_hg19 HOXA7	HOXA7	7566.0	0	4005	30	481477	ENCFF670UIE.bed
11400	2	-0.0	0.0	encode_v4_hg19 HES1	HES1	9112.0	0	7688	30	477794	ENCFF671ZGP.bed
11401	2	-0.0	0.0	encode_v4_hg19 ZNF214	ZNF214	1175.0	0	307	30	485175	ENCFF673JCM.bed
11402	2	-0.0	0.0	encode_v4_hg19 CTCF	CTCF	31144.0	0	18159	30	467323	ENCFF673YZF.bed
11403	2	-0.0	0.0	encode_v4_hg19 ZZZ3	ZZZ3	321.0	0	201	30	485281	ENCFF675ARG.bed
11404	2	-0.0	0.0	encode_v4_hg19 ZNF678	ZNF678	7730.0	0	21509	30	463973	ENCFF678IWM.bed
11405	2	-0.0	0.0	encode_v4_hg19 TEAD2	TEAD2	3285.0	0	6171	30	479311	ENCFF680JFD.bed
11406	2	-0.0	0.0	encode_v4_hg19 REST	REST	10584.0	0	7213	30	478269	ENCFF680JMZ.bed
11407	2	-0.0	0.0	encode_v4_hg19 IKZF1	IKZF1	1402.0	0	50	30	485432	ENCFF682RGC.bed
11408	2	-0.0	0.0	encode_v4_hg19 CTCF	CTCF	28212.0	0	16461	30	469021	ENCFF682RNL.bed
11409	2	-0.0	0.0	encode_v4_hg19 ZBTB34	ZBTB34	1545.0	0	727	30	484755	ENCFF683VXW.bed
11410	2	-0.0	0.0	encode_v4_hg19 EP300	EP300	2767.0	0	1407	30	484075	ENCFF689DSV.bed
11411	2	-0.0	0.0	encode_v4_hg19 GABPA	GABPA	10268.0	0	20154	30	465328	ENCFF689GEM.bed
11412	2	-0.0	0.0	encode_v4_hg19 LEF1	LEF1	3992.0	0	5808	30	479674	ENCFF689HWD.bed
11413	2	-0.0	0.0	encode_v4_hg19 RBPJ	RBPJ	2168.0	0	1496	30	483986	ENCFF691JZW.bed
11414	2	-0.0	0.0	encode_v4_hg19 TEAD1	TEAD1	12972.0	0	11325	30	474157	ENCFF692HUD.bed
11415	2	-0.0	0.0	encode_v4_hg19 AEBP2	AEBP2	1928.0	0	910	30	484572	ENCFF695WON.bed
11416	2	-0.0	0.0	encode_v4_hg19 CTCF	CTCF	42240.0	0	36843	30	448639	ENCFF695XWD.bed
11417	2	-0.0	0.0	encode_v4_hg19 ZBTB42	ZBTB42	9251.0	0	24839	30	460643	ENCFF696QTC.bed
11418	2	-0.0	0.0	encode_v4_hg19 ZKSCAN3	ZKSCAN3	1028.0	0	293	30	485189	ENCFF697DRN.bed
11419	2	-0.0	0.0	encode_v4_hg19 ETS1	ETS1	5083.0	0	18119	30	467363	ENCFF697NJT.bed
11420	2	-0.0	0.0	encode_v4_hg19 CTCF	CTCF	32.0	0	22	30	485460	ENCFF698RLK.bed
11421	2	-0.0	0.0	encode_v4_hg19 TP53	TP53	6263.0	0	7955	30	477527	ENCFF699UTZ.bed
11422	2	-0.0	0.0	encode_v4_hg19 PBX2	PBX2	6442.0	0	9129	30	476353	ENCFF700GPU.bed
11423	2	-0.0	0.0	encode_v4_hg19 CTCF	CTCF	28409.0	0	18652	30	466830	ENCFF702SXD.bed
11424	2	-0.0	0.0	encode_v4_hg19 ZNF490	ZNF490	4994.0	0	10192	30	475290	ENCFF703APN.bed
11425	2	-0.0	0.0	encode_v4_hg19 CTCF	CTCF	29902.0	0	22060	30	463422	ENCFF703KDQ.bed
11426	2	-0.0	0.0	encode_v4_hg19 TSC22D4	TSC22D4	1521.0	0	106	30	485376	ENCFF705SFR.bed
11427	2	-0.0	0.0	encode_v4_hg19 CTCF	CTCF	22485.0	0	14360	30	471122	ENCFF706MSC.bed
11428	2	-0.0	0.0	encode_v4_hg19 ZNF25	ZNF25	7085.0	0	18839	30	466643	ENCFF706SJT.bed
11429	2	-0.0	0.0	encode_v4_hg19 HMGXB4	HMGXB4	4158.0	0	6568	30	478914	ENCFF708HLM.bed
11430	2	-0.0	0.0	encode_v4_hg19 XRCC5	XRCC5	12275.0	0	25509	30	459973	ENCFF708IYN.bed
11431	2	-0.0	0.0	encode_v4_hg19 E2F3	E2F3	8591.0	0	15652	30	469830	ENCFF710UAZ.bed
11432	2	-0.0	0.0	encode_v4_hg19 MAFK	MAFK	13402.0	0	3511	30	481971	ENCFF710YJK.bed
11433	2	-0.0	0.0	encode_v4_hg19 ZNF354B	ZNF354B	2750.0	0	994	30	484488	ENCFF712NHB.bed
11434	2	-0.0	0.0	encode_v4_hg19 ZNF266	ZNF266	4793.0	0	990	30	484492	ENCFF715VBR.bed
11435	2	-0.0	0.0	encode_v4_hg19 ELK1	ELK1	3785.0	0	11829	30	473653	ENCFF715WGN.bed
11436	2	-0.0	0.0	encode_v4_hg19 SRF	SRF	2988.0	0	2419	30	483063	ENCFF716OTE.bed
11437	2	-0.0	0.0	encode_v4_hg19 SREBF2	SREBF2	596.0	0	1164	30	484318	ENCFF716VWY.bed
11438	2	-0.0	0.0	encode_v4_hg19 ZNF416	ZNF416	4583.0	0	5808	30	479674	ENCFF717CPE.bed
11439	2	-0.0	0.0	encode_v4_hg19 MXI1	MXI1	21994.0	0	37684	30	447798	ENCFF718BQI.bed
11440	2	-0.0	0.0	encode_v4_hg19 ZNF318	ZNF318	8029.0	0	15292	30	470190	ENCFF720DYW.bed
11441	2	-0.0	0.0	encode_v4_hg19 PRDM1	PRDM1	5085.0	0	1647	30	483835	ENCFF721NYV.bed
11442	2	-0.0	0.0	encode_v4_hg19 CHD7	CHD7	1176.0	0	1357	30	484125	ENCFF722UJW.bed
11443	2	-0.0	0.0	encode_v4_hg19 THAP8	THAP8	5917.0	0	17959	30	467523	ENCFF723WCO.bed
11444	2	-0.0	0.0	encode_v4_hg19 IRF9	IRF9	7436.0	0	3514	30	481968	ENCFF724CHN.bed
11445	2	-0.0	0.0	encode_v4_hg19 CTCF	CTCF	21327.0	0	14222	30	471260	ENCFF724EMP.bed
11446	2	-0.0	0.0	encode_v4_hg19 BCLAF1	BCLAF1	1969.0	0	1557	30	483925	ENCFF725JXZ.bed
11447	2	-0.0	0.0	encode_v4_hg19 ZNF501	ZNF501	19736.0	0	45640	30	439842	ENCFF725SQV.bed
11448	2	-0.0	0.0	encode_v4_hg19 NFIX	NFIX	5603.0	0	1320	30	484162	ENCFF726LLI.bed
11449	2	-0.0	0.0	encode_v4_hg19 MXI1	MXI1	7016.0	0	17195	30	468287	ENCFF727RNJ.bed
11450	2	-0.0	0.0	encode_v4_hg19 ARNT	ARNT	8566.0	0	9277	30	476205	ENCFF728ITJ.bed
11451	2	-0.0	0.0	encode_v4_hg19 PRRX2	PRRX2	3373.0	0	3797	30	481685	ENCFF728JNA.bed
11452	2	-0.0	0.0	encode_v4_hg19 SMAD2	SMAD2	133.0	0	228	30	485254	ENCFF730QQD.bed
11453	2	-0.0	0.0	encode_v4_hg19 TCF7L2	TCF7L2	2088.0	0	4218	30	481264	ENCFF732ZNB.bed
11454	2	-0.0	0.0	encode_v4_hg19 ZNF777	ZNF777	6204.0	0	12094	30	473388	ENCFF735CAY.bed
11455	2	-0.0	0.0	encode_v4_hg19 TCF7	TCF7	5489.0	0	9538	30	475944	ENCFF736XUU.bed
11456	2	-0.0	0.0	encode_v4_hg19 ZNF257	ZNF257	4174.0	0	2105	30	483377	ENCFF738IQL.bed
11457	2	-0.0	0.0	encode_v4_hg19 REST	REST	14601.0	0	7421	30	478061	ENCFF738LQB.bed
11458	2	-0.0	0.0	encode_v4_hg19 ADNP	ADNP	21791.0	0	9815	30	475667	ENCFF739AJO.bed
11459	2	-0.0	0.0	encode_v4_hg19 EP300	EP300	2422.0	0	2444	30	483038	ENCFF741MWZ.bed
11460	2	-0.0	0.0	encode_v4_hg19 SIX5	SIX5	3449.0	0	8201	30	477281	ENCFF742ZHT.bed
11461	2	-0.0	0.0	encode_v4_hg19 ZFP37	ZFP37	9659.0	0	18636	30	466846	ENCFF743AUT.bed
11462	2	-0.0	0.0	encode_v4_hg19 ZMYM2	ZMYM2	20510.0	0	24854	30	460628	ENCFF743CDY.bed
11463	2	-0.0	0.0	encode_v4_hg19 ZNF48	ZNF48	240.0	0	53	30	485429	ENCFF743NCE.bed
11464	2	-0.0	0.0	encode_v4_hg19 ZNF174	ZNF174	711.0	0	742	30	484740	ENCFF743TLK.bed
11465	2	-0.0	0.0	encode_v4_hg19 E2F4	E2F4	4373.0	0	13222	30	472260	ENCFF744QAC.bed
11466	2	-0.0	0.0	encode_v4_hg19 GLMP	GLMP	1063.0	0	2878	30	482604	ENCFF745JFN.bed
11467	2	-0.0	0.0	encode_v4_hg19 YBX1	YBX1	2254.0	0	135	30	485347	ENCFF745UTS.bed
11468	2	-0.0	0.0	encode_v4_hg19 STAT3	STAT3	17061.0	0	5731	30	479751	ENCFF746VUX.bed
11469	2	-0.0	0.0	encode_v4_hg19 ZNF432	ZNF432	1312.0	0	2808	30	482674	ENCFF748KIJ.bed
11470	2	-0.0	0.0	encode_v4_hg19 MLLT10	MLLT10	1209.0	0	1608	30	483874	ENCFF748SGP.bed
11471	2	-0.0	0.0	encode_v4_hg19 MYNN	MYNN	1110.0	0	524	30	484958	ENCFF749GMT.bed
11472	2	-0.0	0.0	encode_v4_hg19 FOXO4	FOXO4	2717.0	0	2869	30	482613	ENCFF750AGR.bed
11473	2	-0.0	0.0	encode_v4_hg19 TRERF1	TRERF1	1074.0	0	596	30	484886	ENCFF752MWG.bed
11474	2	-0.0	0.0	encode_v4_hg19 ZNF526	ZNF526	5627.0	0	14695	30	470787	ENCFF753CVD.bed
11475	2	-0.0	0.0	encode_v4_hg19 RFX5	RFX5	9351.0	0	14715	30	470767	ENCFF753LKY.bed
11476	2	-0.0	0.0	encode_v4_hg19 PRDM1	PRDM1	46632.0	0	16872	30	468610	ENCFF753PSU.bed
11477	2	-0.0	0.0	encode_v4_hg19 SNAPC4	SNAPC4	11835.0	0	33744	30	451738	ENCFF754CRG.bed
11478	2	-0.0	0.0	encode_v4_hg19 EP300	EP300	7334.0	0	4863	30	480619	ENCFF754LGO.bed
11479	2	-0.0	0.0	encode_v4_hg19 YY2	YY2	8892.0	0	18426	30	467056	ENCFF755NLD.bed
11480	2	-0.0	0.0	encode_v4_hg19 CTCF	CTCF	36669.0	0	27218	30	458264	ENCFF756VJC.bed
11481	2	-0.0	0.0	encode_v4_hg19 ZNF175	ZNF175	336.0	0	92	30	485390	ENCFF757RXU.bed
11482	2	-0.0	0.0	encode_v4_hg19 CTCF	CTCF	31129.0	0	24428	30	461054	ENCFF758FTM.bed
11483	2	-0.0	0.0	encode_v4_hg19 EP300	EP300	3632.0	0	1289	30	484193	ENCFF758MFR.bed
11484	2	-0.0	0.0	encode_v4_hg19 CTCF	CTCF	46262.0	0	39022	30	446460	ENCFF759TJN.bed
11485	2	-0.0	0.0	encode_v4_hg19 KLF11	KLF11	11150.0	0	25509	30	459973	ENCFF760HXD.bed
11486	2	-0.0	0.0	encode_v4_hg19 ELF1	ELF1	4233.0	0	14383	30	471099	ENCFF763LNJ.bed
11487	2	-0.0	0.0	encode_v4_hg19 HSF1	HSF1	928.0	0	1036	30	484446	ENCFF766UTT.bed
11488	2	-0.0	0.0	encode_v4_hg19 TEAD4	TEAD4	14303.0	0	7543	30	477939	ENCFF766VUQ.bed
11489	2	-0.0	0.0	encode_v4_hg19 CREB3	CREB3	7467.0	0	21400	30	464082	ENCFF767ZRB.bed
11490	2	-0.0	0.0	encode_v4_hg19 RFX1	RFX1	18555.0	0	15533	30	469949	ENCFF768VRG.bed
11491	2	-0.0	0.0	encode_v4_hg19 TRIM28	TRIM28	15253.0	0	11336	30	474146	ENCFF770JQM.bed
11492	2	-0.0	0.0	encode_v4_hg19 CGGBP1	CGGBP1	3439.0	0	4938	30	480544	ENCFF771XZZ.bed
11493	2	-0.0	0.0	encode_v4_hg19 CTCF	CTCF	39329.0	0	35186	30	450296	ENCFF771ZYH.bed
11494	2	-0.0	0.0	encode_v4_hg19 GATA2	GATA2	15623.0	0	7284	30	478198	ENCFF772OKO.bed
11495	2	-0.0	0.0	encode_v4_hg19 ZNF548	ZNF548	2709.0	0	1432	30	484050	ENCFF773OGL.bed
11496	2	-0.0	0.0	encode_v4_hg19 TCF3	TCF3	32973.0	0	18614	30	466868	ENCFF773RNU.bed
11497	2	-0.0	0.0	encode_v4_hg19 RFX7	RFX7	1625.0	0	1382	30	484100	ENCFF774NZZ.bed
11498	2	-0.0	0.0	encode_v4_hg19 ZNF608	ZNF608	12902.0	0	32033	30	453449	ENCFF778FIE.bed
11499	2	-0.0	0.0	encode_v4_hg19 ZNF624	ZNF624	1044.0	0	1259	30	484223	ENCFF780SZL.bed
11500	2	-0.0	0.0	encode_v4_hg19 RFX1	RFX1	24617.0	0	27756	30	457726	ENCFF782YIG.bed
11501	2	-0.0	0.0	encode_v4_hg19 IRF3	IRF3	1904.0	0	6970	30	478512	ENCFF785MSW.bed
11502	2	-0.0	0.0	encode_v4_hg19 PHB2	PHB2	5731.0	0	2315	30	483167	ENCFF785QJM.bed
11503	2	-0.0	0.0	encode_v4_hg19 E2F6	E2F6	18211.0	0	43700	30	441782	ENCFF786NAO.bed
11504	2	-0.0	0.0	encode_v4_hg19 CTCF	CTCF	26943.0	0	31369	30	454113	ENCFF786YIA.bed
11505	2	-0.0	0.0	encode_v4_hg19 CTCF	CTCF	56345.0	0	22700	30	462782	ENCFF787BQX.bed
11506	2	-0.0	0.0	encode_v4_hg19 ZBTB33	ZBTB33	2385.0	0	4124	30	481358	ENCFF787GZD.bed
11507	2	-0.0	0.0	encode_v4_hg19 ZNF544	ZNF544	1151.0	0	170	30	485312	ENCFF790PAD.bed
11508	2	-0.0	0.0	encode_v4_hg19 ZZZ3	ZZZ3	8515.0	0	24912	30	460570	ENCFF791UUM.bed
11509	2	-0.0	0.0	encode_v4_hg19 MAX	MAX	41407.0	0	41064	30	444418	ENCFF793GVV.bed
11510	2	-0.0	0.0	encode_v4_hg19 ZNF780A	ZNF780A	951.0	0	858	30	484624	ENCFF794OSY.bed
11511	2	-0.0	0.0	encode_v4_hg19 ID3	ID3	1151.0	0	270	30	485212	ENCFF794SCQ.bed
11512	2	-0.0	0.0	encode_v4_hg19 ZFP1	ZFP1	3467.0	0	1819	30	483663	ENCFF795AWO.bed
11513	2	-0.0	0.0	encode_v4_hg19 ZNF532	ZNF532	3146.0	0	3006	30	482476	ENCFF795EGN.bed
11514	2	-0.0	0.0	encode_v4_hg19 ZNF569	ZNF569	3894.0	0	12642	30	472840	ENCFF795VJZ.bed
11515	2	-0.0	0.0	encode_v4_hg19 TRIM22	TRIM22	37301.0	0	22931	30	462551	ENCFF796RRA.bed
11516	2	-0.0	0.0	encode_v4_hg19 RFX5	RFX5	5095.0	0	12985	30	472497	ENCFF796TMZ.bed
11517	2	-0.0	0.0	encode_v4_hg19 CTCF	CTCF	29719.0	0	19419	30	466063	ENCFF797NOY.bed
11518	2	-0.0	0.0	encode_v4_hg19 ZZZ3	ZZZ3	2531.0	0	6621	30	478861	ENCFF797VEK.bed
11519	2	-0.0	0.0	encode_v4_hg19 ZNF3	ZNF3	1673.0	0	732	30	484750	ENCFF798AFV.bed
11520	2	-0.0	0.0	encode_v4_hg19 NR1H2	NR1H2	4626.0	0	11235	30	474247	ENCFF798KXN.bed
11521	2	-0.0	0.0	encode_v4_hg19 ZNF114	ZNF114	639.0	0	77	30	485405	ENCFF799MUM.bed
11522	2	-0.0	0.0	encode_v4_hg19 ZNF488	ZNF488	2467.0	0	1672	30	483810	ENCFF800KKQ.bed
11523	2	-0.0	0.0	encode_v4_hg19 ZFP14	ZFP14	2477.0	0	5259	30	480223	ENCFF800VNW.bed
11524	2	-0.0	0.0	encode_v4_hg19 EP300	EP300	5440.0	0	3042	30	482440	ENCFF801RXA.bed
11525	2	-0.0	0.0	encode_v4_hg19 ZNF548	ZNF548	14241.0	0	36044	30	449438	ENCFF802DLC.bed
11526	2	-0.0	0.0	encode_v4_hg19 CBFB	CBFB	7308.0	0	13397	30	472085	ENCFF802NHC.bed
11527	2	-0.0	0.0	encode_v4_hg19 GATA1	GATA1	2553.0	0	1259	30	484223	ENCFF802VPT.bed
11528	2	-0.0	0.0	encode_v4_hg19 NR2F2	NR2F2	18111.0	0	15954	30	469528	ENCFF804MKP.bed
11529	2	-0.0	0.0	encode_v4_hg19 BHLHE40	BHLHE40	3594.0	0	5565	30	479917	ENCFF808XJN.bed
11530	2	-0.0	0.0	encode_v4_hg19 ZNF77	ZNF77	848.0	0	727	30	484755	ENCFF809JNC.bed
11531	2	-0.0	0.0	encode_v4_hg19 MNT	MNT	631.0	0	8	30	485474	ENCFF810GPR.bed
11532	2	-0.0	0.0	encode_v4_hg19 ZNF133	ZNF133	1547.0	0	1458	30	484024	ENCFF810OHB.bed
11533	2	-0.0	0.0	encode_v4_hg19 CTCF	CTCF	44036.0	0	44876	30	440606	ENCFF811LFG.bed
11534	2	-0.0	0.0	encode_v4_hg19 ZNF19	ZNF19	1971.0	0	707	30	484775	ENCFF812KQC.bed
11535	2	-0.0	0.0	encode_v4_hg19 POU5F1	POU5F1	7823.0	0	4549	30	480933	ENCFF812XMR.bed
11536	2	-0.0	0.0	encode_v4_hg19 SOX15	SOX15	165.0	0	164	30	485318	ENCFF812XUO.bed
11537	2	-0.0	0.0	encode_v4_hg19 DEAF1	DEAF1	3593.0	0	11580	30	473902	ENCFF813TRY.bed
11538	2	-0.0	0.0	encode_v4_hg19 CTCF	CTCF	39062.0	0	37842	30	447640	ENCFF814BVV.bed
11539	2	-0.0	0.0	encode_v4_hg19 REST	REST	10141.0	0	15042	30	470440	ENCFF814JWH.bed
11540	2	-0.0	0.0	encode_v4_hg19 ZNF311	ZNF311	1125.0	0	145	30	485337	ENCFF816BMJ.bed
11541	2	-0.0	0.0	encode_v4_hg19 CTCF	CTCF	41660.0	0	42138	30	443344	ENCFF816RIB.bed
11542	2	-0.0	0.0	encode_v4_hg19 ZNF585B	ZNF585B	7166.0	0	1796	30	483686	ENCFF818FOD.bed
11543	2	-0.0	0.0	encode_v4_hg19 ZBTB21	ZBTB21	9591.0	0	14275	30	471207	ENCFF819NNH.bed
11544	2	-0.0	0.0	encode_v4_hg19 JUN	JUN	2702.0	0	2593	30	482889	ENCFF821GUI.bed
11545	2	-0.0	0.0	encode_v4_hg19 CTCF	CTCF	33765.0	0	31044	30	454438	ENCFF821ZJF.bed
11546	2	-0.0	0.0	encode_v4_hg19 CTCF	CTCF	46145.0	0	49171	30	436311	ENCFF822EDI.bed
11547	2	-0.0	0.0	encode_v4_hg19 ZNF174	ZNF174	1051.0	0	1016	30	484466	ENCFF822FXR.bed
11548	2	-0.0	0.0	encode_v4_hg19 ZNF280C	ZNF280C	517.0	0	177	30	485305	ENCFF822ULV.bed
11549	2	-0.0	0.0	encode_v4_hg19 EGR1	EGR1	15012.0	0	29413	30	456069	ENCFF822VKJ.bed
11550	2	-0.0	0.0	encode_v4_hg19 ARID3A	ARID3A	782.0	0	58	30	485424	ENCFF823HUJ.bed
11551	2	-0.0	0.0	encode_v4_hg19 CEBPB	CEBPB	20010.0	0	7543	30	477939	ENCFF823KCM.bed
11552	2	-0.0	0.0	encode_v4_hg19 BCL11A	BCL11A	21201.0	0	7349	30	478133	ENCFF824QXX.bed
11553	2	-0.0	0.0	encode_v4_hg19 ZFP64	ZFP64	9528.0	0	12727	30	472755	ENCFF825ROC.bed
11554	2	-0.0	0.0	encode_v4_hg19 CTCF	CTCF	32475.0	0	26260	30	459222	ENCFF827OLU.bed
11555	2	-0.0	0.0	encode_v4_hg19 IRF5	IRF5	11090.0	0	30753	30	454729	ENCFF827VMW.bed
11556	2	-0.0	0.0	encode_v4_hg19 ZSCAN29	ZSCAN29	5433.0	0	6838	30	478644	ENCFF828NYA.bed
11557	2	-0.0	0.0	encode_v4_hg19 CTCF	CTCF	25236.0	0	18099	30	467383	ENCFF828VJU.bed
11558	2	-0.0	0.0	encode_v4_hg19 DLX4	DLX4	517.0	0	194	30	485288	ENCFF832DBU.bed
11559	2	-0.0	0.0	encode_v4_hg19 CREB1	CREB1	19265.0	0	36398	30	449084	ENCFF832IIP.bed
11560	2	-0.0	0.0	encode_v4_hg19 CTCF	CTCF	52451.0	0	17663	30	467819	ENCFF832INR.bed
11561	2	-0.0	0.0	encode_v4_hg19 GATA3	GATA3	73373.0	0	13212	30	472270	ENCFF833ZAC.bed
11562	2	-0.0	0.0	encode_v4_hg19 CTCF	CTCF	31381.0	0	22844	30	462638	ENCFF835BZY.bed
11563	2	-0.0	0.0	encode_v4_hg19 ZBTB21	ZBTB21	17923.0	0	22722	30	462760	ENCFF836DHL.bed
11564	2	-0.0	0.0	encode_v4_hg19 CUX1	CUX1	6467.0	0	3812	30	481670	ENCFF838GFC.bed
11565	2	-0.0	0.0	encode_v4_hg19 ELF1	ELF1	22127.0	0	30723	30	454759	ENCFF839JEO.bed
11566	2	-0.0	0.0	encode_v4_hg19 ZNF34	ZNF34	9581.0	0	29506	30	455976	ENCFF841BQO.bed
11567	2	-0.0	0.0	encode_v4_hg19 PBX2	PBX2	3899.0	0	4121	30	481361	ENCFF841RMH.bed
11568	2	-0.0	0.0	encode_v4_hg19 ZNF347	ZNF347	927.0	0	732	30	484750	ENCFF843NBV.bed
11569	2	-0.0	0.0	encode_v4_hg19 ZBTB33	ZBTB33	6770.0	0	5099	30	480383	ENCFF845VSZ.bed
11570	2	-0.0	0.0	encode_v4_hg19 BMI1	BMI1	9266.0	0	9610	30	475872	ENCFF846CPP.bed
11571	2	-0.0	0.0	encode_v4_hg19 BCL11A	BCL11A	1190.0	0	128	30	485354	ENCFF847HXU.bed
11572	2	-0.0	0.0	encode_v4_hg19 PKNOX1	PKNOX1	42718.0	0	24171	30	461311	ENCFF847ISF.bed
11573	2	-0.0	0.0	encode_v4_hg19 CTCF	CTCF	45148.0	0	46913	30	438569	ENCFF847LHJ.bed
11574	2	-0.0	0.0	encode_v4_hg19 NR2F2	NR2F2	20178.0	0	14622	30	470860	ENCFF847ZHF.bed
11575	2	-0.0	0.0	encode_v4_hg19 CTCF	CTCF	34705.0	0	25434	30	460048	ENCFF848GUU.bed
11576	2	-0.0	0.0	encode_v4_hg19 CTCF	CTCF	46268.0	0	46074	30	439408	ENCFF849FKD.bed
11577	2	-0.0	0.0	encode_v4_hg19 ZNF169	ZNF169	1779.0	0	1604	30	483878	ENCFF850BDF.bed
11578	2	-0.0	0.0	encode_v4_hg19 FEZF1	FEZF1	31398.0	0	16046	30	469436	ENCFF850UEN.bed
11579	2	-0.0	0.0	encode_v4_hg19 CTCF	CTCF	32672.0	0	25124	30	460358	ENCFF851XPN.bed
11580	2	-0.0	0.0	encode_v4_hg19 NR4A1	NR4A1	15387.0	0	16840	30	468642	ENCFF852ZIK.bed
11581	2	-0.0	0.0	encode_v4_hg19 KIAA2018	KIAA2018	3676.0	0	11611	30	473871	ENCFF854ZPK.bed
11582	2	-0.0	0.0	encode_v4_hg19 ZKSCAN1	ZKSCAN1	4155.0	0	1354	30	484128	ENCFF856VYW.bed
11583	2	-0.0	0.0	encode_v4_hg19 ZNF302	ZNF302	2815.0	0	1133	30	484349	ENCFF857LEC.bed
11584	2	-0.0	0.0	encode_v4_hg19 CTCF	CTCF	26248.0	0	19491	30	465991	ENCFF862AXF.bed
11585	2	-0.0	0.0	encode_v4_hg19 GMEB1	GMEB1	9981.0	0	23065	30	462417	ENCFF863WFD.bed
11586	2	-0.0	0.0	encode_v4_hg19 ATF6	ATF6	7897.0	0	20569	30	464913	ENCFF863ZFH.bed
11587	2	-0.0	0.0	encode_v4_hg19 ZNF384	ZNF384	21306.0	0	11070	30	474412	ENCFF864XZP.bed
11588	2	-0.0	0.0	encode_v4_hg19 IRF3	IRF3	2318.0	0	7055	30	478427	ENCFF865YQH.bed
11589	2	-0.0	0.0	encode_v4_hg19 GTF2I	GTF2I	23230.0	0	12711	30	472771	ENCFF866OZW.bed
11590	2	-0.0	0.0	encode_v4_hg19 REST	REST	2971.0	0	888	30	484594	ENCFF866PJC.bed
11591	2	-0.0	0.0	encode_v4_hg19 ATF3	ATF3	3680.0	0	949	30	484533	ENCFF868BGR.bed
11592	2	-0.0	0.0	encode_v4_hg19 AHR	AHR	11671.0	0	25367	30	460115	ENCFF868LEZ.bed
11593	2	-0.0	0.0	encode_v4_hg19 DDIT3	DDIT3	4112.0	0	3005	30	482477	ENCFF869RFC.bed
11594	2	-0.0	0.0	encode_v4_hg19 CTCF	CTCF	31575.0	0	21265	30	464217	ENCFF871GVU.bed
11595	2	-0.0	0.0	encode_v4_hg19 CTCF	CTCF	65771.0	0	70414	30	415068	ENCFF873GEN.bed
11596	2	-0.0	0.0	encode_v4_hg19 ZNF319	ZNF319	7195.0	0	4877	30	480605	ENCFF873VFI.bed
11597	2	-0.0	0.0	encode_v4_hg19 ZNF772	ZNF772	22164.0	0	48765	30	436717	ENCFF874HXM.bed
11598	2	-0.0	0.0	encode_v4_hg19 CREB5	CREB5	1978.0	0	1559	30	483923	ENCFF875JMR.bed
11599	2	-0.0	0.0	encode_v4_hg19 MYNN	MYNN	5534.0	0	6291	30	479191	ENCFF875ZRE.bed
11600	2	-0.0	0.0	encode_v4_hg19 HEYL	HEYL	3084.0	0	1520	30	483962	ENCFF876JKA.bed
11601	2	-0.0	0.0	encode_v4_hg19 ZNF507	ZNF507	5449.0	0	4327	30	481155	ENCFF878SVX.bed
11602	2	-0.0	0.0	encode_v4_hg19 ZNF251	ZNF251	3184.0	0	6459	30	479023	ENCFF878TPY.bed
11603	2	-0.0	0.0	encode_v4_hg19 ZNF720	ZNF720	1871.0	0	3267	30	482215	ENCFF879KUL.bed
11604	2	-0.0	0.0	encode_v4_hg19 ZMIZ1	ZMIZ1	11096.0	0	15134	30	470348	ENCFF881DAT.bed
11605	2	-0.0	0.0	encode_v4_hg19 CTCF	CTCF	45426.0	0	39796	30	445686	ENCFF881GDD.bed
11606	2	-0.0	0.0	encode_v4_hg19 ZNF184	ZNF184	1435.0	0	247	30	485235	ENCFF882XTP.bed
11607	2	-0.0	0.0	encode_v4_hg19 BCL6B	BCL6B	8623.0	0	3194	30	482288	ENCFF884UOX.bed
11608	2	-0.0	0.0	encode_v4_hg19 REST	REST	18108.0	0	17880	30	467602	ENCFF884WVM.bed
11609	2	-0.0	0.0	encode_v4_hg19 TEAD4	TEAD4	25084.0	0	14179	30	471303	ENCFF885PQR.bed
11610	2	-0.0	0.0	encode_v4_hg19 ETS1	ETS1	9889.0	0	28020	30	457462	ENCFF885QNY.bed
11611	2	-0.0	0.0	encode_v4_hg19 IRF3	IRF3	3660.0	0	11770	30	473712	ENCFF887WLX.bed
11612	2	-0.0	0.0	encode_v4_hg19 ZBTB10	ZBTB10	16836.0	0	32575	30	452907	ENCFF890FAV.bed
11613	2	-0.0	0.0	encode_v4_hg19 GABPA	GABPA	8184.0	0	20606	30	464876	ENCFF890WJZ.bed
11614	2	-0.0	0.0	encode_v4_hg19 ELK4	ELK4	2488.0	0	6389	30	479093	ENCFF890ZHY.bed
11615	2	-0.0	0.0	encode_v4_hg19 ZNF571	ZNF571	711.0	0	67	30	485415	ENCFF891HTS.bed
11616	2	-0.0	0.0	encode_v4_hg19 ARID3A	ARID3A	11365.0	0	7296	30	478186	ENCFF891OQP.bed
11617	2	-0.0	0.0	encode_v4_hg19 SALL2	SALL2	1450.0	0	1234	30	484248	ENCFF892TRD.bed
11618	2	-0.0	0.0	encode_v4_hg19 CTCF	CTCF	38561.0	0	34123	30	451359	ENCFF893RLK.bed
11619	2	-0.0	0.0	encode_v4_hg19 PPARD	PPARD	706.0	0	165	30	485317	ENCFF893YKY.bed
11620	2	-0.0	0.0	encode_v4_hg19 CEBPB	CEBPB	31574.0	0	10623	30	474859	ENCFF894YJQ.bed
11621	2	-0.0	0.0	encode_v4_hg19 ZMAT5	ZMAT5	807.0	0	2070	30	483412	ENCFF896EHN.bed
11622	2	-0.0	0.0	encode_v4_hg19 SREBF2	SREBF2	1591.0	0	5163	30	480319	ENCFF896MPE.bed
11623	2	-0.0	0.0	encode_v4_hg19 STAT1	STAT1	3758.0	0	11745	30	473737	ENCFF896SEI.bed
11624	2	-0.0	0.0	encode_v4_hg19 ZNF619	ZNF619	11838.0	0	29843	30	455639	ENCFF898ZHK.bed
11625	2	-0.0	0.0	encode_v4_hg19 CTCF	CTCF	36349.0	0	27949	30	457533	ENCFF900APQ.bed
11626	2	-0.0	0.0	encode_v4_hg19 TCF7	TCF7	9658.0	0	4582	30	480900	ENCFF900GTF.bed
11627	2	-0.0	0.0	encode_v4_hg19 ZSCAN26	ZSCAN26	1482.0	0	1470	30	484012	ENCFF901LSG.bed
11628	2	-0.0	0.0	encode_v4_hg19 CTCF	CTCF	48533.0	0	19506	30	465976	ENCFF901WRI.bed
11629	2	-0.0	0.0	encode_v4_hg19 ZBTB49	ZBTB49	3669.0	0	5988	30	479494	ENCFF906SCU.bed
11630	2	-0.0	0.0	encode_v4_hg19 ZFP69B	ZFP69B	20715.0	0	29741	30	455741	ENCFF909XIM.bed
11631	2	-0.0	0.0	encode_v4_hg19 RARG	RARG	4031.0	0	13720	30	471762	ENCFF909XQR.bed
11632	2	-0.0	0.0	encode_v4_hg19 CTCF	CTCF	17357.0	0	14356	30	471126	ENCFF910ACN.bed
11633	2	-0.0	0.0	encode_v4_hg19 ERG	ERG	3148.0	0	3179	30	482303	ENCFF910CYH.bed
11634	2	-0.0	0.0	encode_v4_hg19 ZNF551	ZNF551	921.0	0	363	30	485119	ENCFF913YMX.bed
11635	2	-0.0	0.0	encode_v4_hg19 CTCF	CTCF	35960.0	0	21317	30	464165	ENCFF917CYG.bed
11636	2	-0.0	0.0	encode_v4_hg19 EP300	EP300	4848.0	0	6672	30	478810	ENCFF917NDE.bed
11637	2	-0.0	0.0	encode_v4_hg19 ZBTB33	ZBTB33	2638.0	0	5177	30	480305	ENCFF917XFN.bed
11638	2	-0.0	0.0	encode_v4_hg19 PTTG1	PTTG1	4319.0	0	995	30	484487	ENCFF918BZG.bed
11639	2	-0.0	0.0	encode_v4_hg19 ZNF354C	ZNF354C	1491.0	0	224	30	485258	ENCFF921ABU.bed
11640	2	-0.0	0.0	encode_v4_hg19 CTCF	CTCF	46823.0	0	34521	30	450961	ENCFF921NTC.bed
11641	2	-0.0	0.0	encode_v4_hg19 ZNF215	ZNF215	7299.0	0	3861	30	481621	ENCFF922RHM.bed
11642	2	-0.0	0.0	encode_v4_hg19 ATF1	ATF1	3546.0	0	7640	30	477842	ENCFF924GPK.bed
11643	2	-0.0	0.0	encode_v4_hg19 RNF219	RNF219	5790.0	0	13046	30	472436	ENCFF926UHP.bed
11644	2	-0.0	0.0	encode_v4_hg19 TBPL1	TBPL1	5967.0	0	17150	30	468332	ENCFF927NEU.bed
11645	2	-0.0	0.0	encode_v4_hg19 ZBTB46	ZBTB46	5253.0	0	11798	30	473684	ENCFF930FAL.bed
11646	2	-0.0	0.0	encode_v4_hg19 SP1	SP1	1995.0	0	3402	30	482080	ENCFF932UJX.bed
11647	2	-0.0	0.0	encode_v4_hg19 POU2F2	POU2F2	27886.0	0	30637	30	454845	ENCFF934JFA.bed
11648	2	-0.0	0.0	encode_v4_hg19 PAX8	PAX8	2957.0	0	3245	30	482237	ENCFF934NVD.bed
11649	2	-0.0	0.0	encode_v4_hg19 ZNF680	ZNF680	10284.0	0	1762	30	483720	ENCFF935XZI.bed
11650	2	-0.0	0.0	encode_v4_hg19 RELA	RELA	6517.0	0	5295	30	480187	ENCFF936WES.bed
11651	2	-0.0	0.0	encode_v4_hg19 NFYA	NFYA	983.0	0	3864	30	481618	ENCFF937QTP.bed
11652	2	-0.0	0.0	encode_v4_hg19 MEF2A	MEF2A	8641.0	0	13551	30	471931	ENCFF938PFW.bed
11653	2	-0.0	0.0	encode_v4_hg19 E2F7	E2F7	2620.0	0	5197	30	480285	ENCFF938ZPZ.bed
11654	2	-0.0	0.0	encode_v4_hg19 BCL6	BCL6	2824.0	0	1911	30	483571	ENCFF941EDY.bed
11655	2	-0.0	0.0	encode_v4_hg19 FOXA1	FOXA1	965.0	0	104	30	485378	ENCFF942VEL.bed
11656	2	-0.0	0.0	encode_v4_hg19 MAFG	MAFG	3576.0	0	3370	30	482112	ENCFF944IDN.bed
11657	2	-0.0	0.0	encode_v4_hg19 ZNF57	ZNF57	2131.0	0	2090	30	483392	ENCFF945IST.bed
11658	2	-0.0	0.0	encode_v4_hg19 ZKSCAN1	ZKSCAN1	3648.0	0	6113	30	479369	ENCFF945JJR.bed
11659	2	-0.0	0.0	encode_v4_hg19 PKNOX1	PKNOX1	34134.0	0	37194	30	448288	ENCFF946JFA.bed
11660	2	-0.0	0.0	encode_v4_hg19 CTCF	CTCF	34257.0	0	23115	30	462367	ENCFF946MNP.bed
11661	2	-0.0	0.0	encode_v4_hg19 GATA2	GATA2	35792.0	0	13408	30	472074	ENCFF946TTM.bed
11662	2	-0.0	0.0	encode_v4_hg19 CTCF	CTCF	18562.0	0	14157	30	471325	ENCFF947KIQ.bed
11663	2	-0.0	0.0	encode_v4_hg19 CTCF	CTCF	63217.0	0	18149	30	467333	ENCFF948CYD.bed
11664	2	-0.0	0.0	encode_v4_hg19 CTCF	CTCF	33222.0	0	17582	30	467900	ENCFF949KVG.bed
11665	2	-0.0	0.0	encode_v4_hg19 FUBP3	FUBP3	7731.0	0	19563	30	465919	ENCFF953FNE.bed
11666	2	-0.0	0.0	encode_v4_hg19 USF2	USF2	2779.0	0	5209	30	480273	ENCFF954CVW.bed
11667	2	-0.0	0.0	encode_v4_hg19 GPN1	GPN1	2438.0	0	5149	30	480333	ENCFF955LND.bed
11668	2	-0.0	0.0	encode_v4_hg19 CEBPB	CEBPB	5163.0	0	1081	30	484401	ENCFF955YFB.bed
11669	2	-0.0	0.0	encode_v4_hg19 EP300	EP300	5507.0	0	1522	30	483960	ENCFF957TMT.bed
11670	2	-0.0	0.0	encode_v4_hg19 TCF12	TCF12	12096.0	0	10093	30	475389	ENCFF959HJP.bed
11671	2	-0.0	0.0	encode_v4_hg19 CTCF	CTCF	32327.0	0	21200	30	464282	ENCFF962FDB.bed
11672	2	-0.0	0.0	encode_v4_hg19 CEBPB	CEBPB	17657.0	0	6048	30	479434	ENCFF963FVR.bed
11673	2	-0.0	0.0	encode_v4_hg19 ETV6	ETV6	6788.0	0	8764	30	476718	ENCFF965PER.bed
11674	2	-0.0	0.0	encode_v4_hg19 CTCF	CTCF	31976.0	0	20768	30	464714	ENCFF969MVE.bed
11675	2	-0.0	0.0	encode_v4_hg19 ZSCAN18	ZSCAN18	1493.0	0	832	30	484650	ENCFF969PVK.bed
11676	2	-0.0	0.0	encode_v4_hg19 ZMYM3	ZMYM3	11873.0	0	5556	30	479926	ENCFF971VQT.bed
11677	2	-0.0	0.0	encode_v4_hg19 MLLT1	MLLT1	2716.0	0	2942	30	482540	ENCFF972FNO.bed
11678	2	-0.0	0.0	encode_v4_hg19 EP300	EP300	11790.0	0	5239	30	480243	ENCFF976JNG.bed
11679	2	-0.0	0.0	encode_v4_hg19 CTCF	CTCF	56712.0	0	21552	30	463930	ENCFF976PML.bed
11680	2	-0.0	0.0	encode_v4_hg19 ZNF205	ZNF205	18941.0	0	31528	30	453954	ENCFF978GOF.bed
11681	2	-0.0	0.0	encode_v4_hg19 CREB1	CREB1	19956.0	0	40237	30	445245	ENCFF978KGB.bed
11682	2	-0.0	0.0	encode_v4_hg19 CTCF	CTCF	39355.0	0	29566	30	455916	ENCFF979MUN.bed
11683	2	-0.0	0.0	encode_v4_hg19 SP1	SP1	903.0	0	2329	30	483153	ENCFF981ITN.bed
11684	2	-0.0	0.0	encode_v4_hg19 CTCF	CTCF	61456.0	0	59078	30	426404	ENCFF981UJM.bed
11685	2	-0.0	0.0	encode_v4_hg19 NRF1	NRF1	2174.0	0	6454	30	479028	ENCFF982PLG.bed
11686	2	-0.0	0.0	encode_v4_hg19 CTCF	CTCF	6084.0	0	18884	30	466598	ENCFF985QNV.bed
11687	2	-0.0	0.0	encode_v4_hg19 ZNF197	ZNF197	10697.0	0	17409	30	468073	ENCFF987UBO.bed
11688	2	-0.0	0.0	encode_v4_hg19 ZNF274	ZNF274	1378.0	0	122	30	485360	ENCFF987XFQ.bed
11689	2	-0.0	0.0	encode_v4_hg19 ELF1	ELF1	20093.0	0	37940	30	447542	ENCFF989DLF.bed
11690	2	-0.0	0.0	encode_v4_hg19 RORB	RORB	729.0	0	547	30	484935	ENCFF989FMK.bed
11691	2	-0.0	0.0	encode_v4_hg19 ZNF318	ZNF318	8927.0	0	7547	30	477935	ENCFF990SFN.bed
11692	2	-0.0	0.0	encode_v4_hg19 CTCF	CTCF	38464.0	0	17432	30	468050	ENCFF991RIU.bed
11693	2	-0.0	0.0	encode_v4_hg19 NRF1	NRF1	10172.0	0	20247	30	465235	ENCFF991VQX.bed
11694	2	-0.0	0.0	encode_v4_hg19 PLSCR1	PLSCR1	2356.0	0	7592	30	477890	ENCFF991XSG.bed
11695	2	-0.0	0.0	encode_v4_hg19 THRA	THRA	1417.0	0	576	30	484906	ENCFF992HUS.bed
11696	2	-0.0	0.0	encode_v4_hg19 ZNF292	ZNF292	1816.0	0	245	30	485237	ENCFF992KBL.bed
11697	2	-0.0	0.0	encode_v4_hg19 PBX1	PBX1	15502.0	0	16293	30	469189	ENCFF992LDJ.bed
11698	2	-0.0	0.0	encode_v4_hg19 EP300	EP300	13859.0	0	13277	30	472205	ENCFF992RST.bed
11699	2	-0.0	0.0	encode_v4_hg19 CTCF	CTCF	33584.0	0	28252	30	457230	ENCFF992VPQ.bed
11700	2	-0.0	0.0	encode_v4_hg19 ATF2	ATF2	59288.0	0	7566	30	477916	ENCFF994LMJ.bed
11701	9	-0.0	0.0	encode_v4_hg19 TIGD3	TIGD3	5649.0	0	18245	115	467152	ENCFF003AMQ.bed
11702	9	-0.0	0.0	encode_v4_hg19 RUNX1	RUNX1	3786.0	0	5244	115	480153	ENCFF003LPE.bed
11703	9	-0.0	0.0	encode_v4_hg19 STAT5A	STAT5A	7907.0	0	5869	115	479528	ENCFF006GSY.bed
11704	9	-0.0	0.0	encode_v4_hg19 TEAD4	TEAD4	6867.0	0	1727	115	483670	ENCFF008LFE.bed
11705	9	-0.0	0.0	encode_v4_hg19 ZIK1	ZIK1	10967.0	0	32476	115	452921	ENCFF009LDQ.bed
11706	9	-0.0	0.0	encode_v4_hg19 FOXA1	FOXA1	7074.0	0	970	115	484427	ENCFF011QFM.bed
11707	9	-0.0	0.0	encode_v4_hg19 ZNF84	ZNF84	4659.0	0	6256	115	479141	ENCFF014HYS.bed
11708	9	-0.0	0.0	encode_v4_hg19 UBTF	UBTF	1215.0	0	2017	115	483380	ENCFF014PHS.bed
11709	9	-0.0	0.0	encode_v4_hg19 CTCF	CTCF	15997.0	0	12190	115	473207	ENCFF015NKY.bed
11710	9	-0.0	0.0	encode_v4_hg19 DZIP1	DZIP1	9259.0	0	22921	115	462476	ENCFF015STD.bed
11711	9	-0.0	0.0	encode_v4_hg19 FOXS1	FOXS1	4393.0	0	2917	115	482480	ENCFF016TWL.bed
11712	9	-0.0	0.0	encode_v4_hg19 CTCF	CTCF	30344.0	0	18793	115	466604	ENCFF017NAF.bed
11713	9	-0.0	0.0	encode_v4_hg19 ZNF7	ZNF7	15419.0	0	23920	115	461477	ENCFF018HWM.bed
11714	9	-0.0	0.0	encode_v4_hg19 GPBP1L1	GPBP1L1	47.0	0	13	115	485384	ENCFF019SZJ.bed
11715	9	-0.0	0.0	encode_v4_hg19 ZNF12	ZNF12	7988.0	0	15653	115	469744	ENCFF021JCJ.bed
11716	9	-0.0	0.0	encode_v4_hg19 CTCF	CTCF	25773.0	0	18645	115	466752	ENCFF021PRY.bed
11717	9	-0.0	0.0	encode_v4_hg19 BCLAF1	BCLAF1	47.0	0	0	115	485397	ENCFF022GRJ.bed
11718	9	-0.0	0.0	encode_v4_hg19 CREM	CREM	1937.0	0	5292	115	480105	ENCFF023EDF.bed
11719	9	-0.0	0.0	encode_v4_hg19 CTCF	CTCF	57288.0	0	18250	115	467147	ENCFF023LAA.bed
11720	9	-0.0	0.0	encode_v4_hg19 ZNF737	ZNF737	4883.0	0	9496	115	475901	ENCFF024LQZ.bed
11721	9	-0.0	0.0	encode_v4_hg19 ZSCAN5A	ZSCAN5A	6753.0	0	13546	115	471851	ENCFF024WWW.bed
11722	9	-0.0	0.0	encode_v4_hg19 BACH1	BACH1	4730.0	0	2573	115	482824	ENCFF026BDA.bed
11723	9	-0.0	0.0	encode_v4_hg19 STAT3	STAT3	4267.0	0	2948	115	482449	ENCFF029PAA.bed
11724	9	-0.0	0.0	encode_v4_hg19 SREBF1	SREBF1	2846.0	0	7177	115	478220	ENCFF029RBI.bed
11725	9	-0.0	0.0	encode_v4_hg19 RCOR1	RCOR1	751.0	0	636	115	484761	ENCFF029VWV.bed
11726	9	-0.0	0.0	encode_v4_hg19 DEAF1	DEAF1	20773.0	0	13471	115	471926	ENCFF030AXK.bed
11727	9	-0.0	0.0	encode_v4_hg19 TRIM28	TRIM28	27636.0	0	28100	115	457297	ENCFF032VPU.bed
11728	9	-0.0	0.0	encode_v4_hg19 CTCF	CTCF	30344.0	0	18663	115	466734	ENCFF033AIE.bed
11729	9	-0.0	0.0	encode_v4_hg19 CTCF	CTCF	44279.0	0	30601	115	454796	ENCFF036CYO.bed
11730	9	-0.0	0.0	encode_v4_hg19 ZNF837	ZNF837	1387.0	0	2208	115	483189	ENCFF036IPI.bed
11731	9	-0.0	0.0	encode_v4_hg19 CTCF	CTCF	38240.0	0	31400	115	453997	ENCFF037ULF.bed
11732	9	-0.0	0.0	encode_v4_hg19 SP1	SP1	15569.0	0	28789	115	456608	ENCFF038AVV.bed
11733	9	-0.0	0.0	encode_v4_hg19 ESRRA	ESRRA	2787.0	0	2235	115	483162	ENCFF039TWK.bed
11734	9	-0.0	0.0	encode_v4_hg19 PKNOX1	PKNOX1	28097.0	0	29098	115	456299	ENCFF043NUC.bed
11735	9	-0.0	0.0	encode_v4_hg19 RORA	RORA	2568.0	0	3532	115	481865	ENCFF044VTI.bed
11736	9	-0.0	0.0	encode_v4_hg19 ZC3H8	ZC3H8	11017.0	0	14343	115	471054	ENCFF045AOZ.bed
11737	9	-0.0	0.0	encode_v4_hg19 ZNF274	ZNF274	3219.0	0	2317	115	483080	ENCFF045CFL.bed
11738	9	-0.0	0.0	encode_v4_hg19 CTCF	CTCF	32891.0	0	26198	115	459199	ENCFF047BEO.bed
11739	9	-0.0	0.0	encode_v4_hg19 E2F1	E2F1	11814.0	0	39936	115	445461	ENCFF049BWK.bed
11740	9	-0.0	0.0	encode_v4_hg19 ZC3H8	ZC3H8	9644.0	0	28391	115	457006	ENCFF049ISU.bed
11741	9	-0.0	0.0	encode_v4_hg19 ZNF764	ZNF764	2862.0	0	3429	115	481968	ENCFF049MDN.bed
11742	9	-0.0	0.0	encode_v4_hg19 SRF	SRF	7152.0	0	7119	115	478278	ENCFF050QMU.bed
11743	9	-0.0	0.0	encode_v4_hg19 EP300	EP300	1822.0	0	1248	115	484149	ENCFF050WDS.bed
11744	9	-0.0	0.0	encode_v4_hg19 CTCF	CTCF	45044.0	0	43042	115	442355	ENCFF051BZX.bed
11745	9	-0.0	0.0	encode_v4_hg19 CTCF	CTCF	30.0	0	36	115	485361	ENCFF051ZVS.bed
11746	9	-0.0	0.0	encode_v4_hg19 CTCF	CTCF	35247.0	0	28741	115	456656	ENCFF052VUS.bed
11747	9	-0.0	0.0	encode_v4_hg19 E2F1	E2F1	7951.0	0	21673	115	463724	ENCFF053HPQ.bed
11748	9	-0.0	0.0	encode_v4_hg19 ZNF16	ZNF16	2206.0	0	1526	115	483871	ENCFF055IOC.bed
11749	9	-0.0	0.0	encode_v4_hg19 BCLAF1	BCLAF1	1821.0	0	2812	115	482585	ENCFF055QPX.bed
11750	9	-0.0	0.0	encode_v4_hg19 NFXL1	NFXL1	4838.0	0	2325	115	483072	ENCFF057NHJ.bed
11751	9	-0.0	0.0	encode_v4_hg19 RREB1	RREB1	8545.0	0	13121	115	472276	ENCFF057RJK.bed
11752	9	-0.0	0.0	encode_v4_hg19 CTCF	CTCF	42073.0	0	28403	115	456994	ENCFF059SOE.bed
11753	9	-0.0	0.0	encode_v4_hg19 CTCF	CTCF	20155.0	0	12510	115	472887	ENCFF060DLE.bed
11754	9	-0.0	0.0	encode_v4_hg19 CTCF	CTCF	34564.0	0	30539	115	454858	ENCFF061UVF.bed
11755	9	-0.0	0.0	encode_v4_hg19 HSF2	HSF2	6214.0	0	8568	115	476829	ENCFF062UNZ.bed
11756	9	-0.0	0.0	encode_v4_hg19 ZNF23	ZNF23	2072.0	0	1292	115	484105	ENCFF063VRD.bed
11757	9	-0.0	0.0	encode_v4_hg19 ZNF350	ZNF350	2009.0	0	1309	115	484088	ENCFF064ZJO.bed
11758	9	-0.0	0.0	encode_v4_hg19 ZNF670	ZNF670	553.0	0	138	115	485259	ENCFF065LJS.bed
11759	9	-0.0	0.0	encode_v4_hg19 ZBTB49	ZBTB49	675.0	0	428	115	484969	ENCFF066ZQN.bed
11760	9	-0.0	0.0	encode_v4_hg19 ZNF621	ZNF621	906.0	0	231	115	485166	ENCFF067DBK.bed
11761	9	-0.0	0.0	encode_v4_hg19 SKIL	SKIL	18787.0	0	41402	115	443995	ENCFF067KCK.bed
11762	9	-0.0	0.0	encode_v4_hg19 TCF12	TCF12	24982.0	0	22467	115	462930	ENCFF068YYR.bed
11763	9	-0.0	0.0	encode_v4_hg19 CTCF	CTCF	42158.0	0	42822	115	442575	ENCFF070IMT.bed
11764	9	-0.0	0.0	encode_v4_hg19 ARNT	ARNT	609.0	0	89	115	485308	ENCFF074XQR.bed
11765	9	-0.0	0.0	encode_v4_hg19 ZNF776	ZNF776	1594.0	0	472	115	484925	ENCFF076NIY.bed
11766	9	-0.0	0.0	encode_v4_hg19 ZNF778	ZNF778	4583.0	0	12959	115	472438	ENCFF078ATH.bed
11767	9	-0.0	0.0	encode_v4_hg19 NFIB	NFIB	16937.0	0	3248	115	482149	ENCFF079JBB.bed
11768	9	-0.0	0.0	encode_v4_hg19 ZEB1	ZEB1	11198.0	0	19260	115	466137	ENCFF079WZH.bed
11769	9	-0.0	0.0	encode_v4_hg19 RBAK	RBAK	5542.0	0	6739	115	478658	ENCFF080TIX.bed
11770	9	-0.0	0.0	encode_v4_hg19 MAZ	MAZ	15084.0	0	34486	115	450911	ENCFF086ZTC.bed
11771	9	-0.0	0.0	encode_v4_hg19 SRF	SRF	15441.0	0	26433	115	458964	ENCFF087EVW.bed
11772	9	-0.0	0.0	encode_v4_hg19 REST	REST	6703.0	0	5500	115	479897	ENCFF087KDW.bed
11773	9	-0.0	0.0	encode_v4_hg19 RFX1	RFX1	5929.0	0	9158	115	476239	ENCFF088YXY.bed
11774	9	-0.0	0.0	encode_v4_hg19 GLI4	GLI4	4671.0	0	8909	115	476488	ENCFF088ZHH.bed
11775	9	-0.0	0.0	encode_v4_hg19 SRF	SRF	3115.0	0	4566	115	480831	ENCFF089YRX.bed
11776	9	-0.0	0.0	encode_v4_hg19 E2F4	E2F4	1220.0	0	3291	115	482106	ENCFF090CEP.bed
11777	9	-0.0	0.0	encode_v4_hg19 ELF1	ELF1	20986.0	0	37516	115	447881	ENCFF091NQE.bed
11778	9	-0.0	0.0	encode_v4_hg19 CTCF	CTCF	19548.0	0	13629	115	471768	ENCFF092IAE.bed
11779	9	-0.0	0.0	encode_v4_hg19 ZMAT4	ZMAT4	2075.0	0	1709	115	483688	ENCFF092WKT.bed
11780	9	-0.0	0.0	encode_v4_hg19 GABPA	GABPA	13920.0	0	22298	115	463099	ENCFF093KLR.bed
11781	9	-0.0	0.0	encode_v4_hg19 ZNF518B	ZNF518B	712.0	0	363	115	485034	ENCFF096AYV.bed
11782	9	-0.0	0.0	encode_v4_hg19 REST	REST	11941.0	0	6201	115	479196	ENCFF096JDA.bed
11783	9	-0.0	0.0	encode_v4_hg19 HMG20B	HMG20B	1143.0	0	1611	115	483786	ENCFF099OSI.bed
11784	9	-0.0	0.0	encode_v4_hg19 EP300	EP300	4730.0	0	4002	115	481395	ENCFF099PQM.bed
11785	9	-0.0	0.0	encode_v4_hg19 PKNOX1	PKNOX1	48590.0	0	38106	115	447291	ENCFF099RDJ.bed
11786	9	-0.0	0.0	encode_v4_hg19 EGR1	EGR1	11338.0	0	18491	115	466906	ENCFF100KKH.bed
11787	9	-0.0	0.0	encode_v4_hg19 KLF1	KLF1	35479.0	0	41956	115	443441	ENCFF103JPK.bed
11788	9	-0.0	0.0	encode_v4_hg19 ESRRB	ESRRB	990.0	0	885	115	484512	ENCFF106ECV.bed
11789	9	-0.0	0.0	encode_v4_hg19 ZFP3	ZFP3	3842.0	0	1965	115	483432	ENCFF107KSN.bed
11790	9	-0.0	0.0	encode_v4_hg19 CTCF	CTCF	39177.0	0	36066	115	449331	ENCFF108PPI.bed
11791	9	-0.0	0.0	encode_v4_hg19 ZNF157	ZNF157	3024.0	0	1176	115	484221	ENCFF110SBW.bed
11792	9	-0.0	0.0	encode_v4_hg19 IRF4	IRF4	23004.0	0	14536	115	470861	ENCFF113VGD.bed
11793	9	-0.0	0.0	encode_v4_hg19 CTCF	CTCF	53779.0	0	55947	115	429450	ENCFF113VJZ.bed
11794	9	-0.0	0.0	encode_v4_hg19 SRF	SRF	12114.0	0	12397	115	473000	ENCFF114CWH.bed
11795	9	-0.0	0.0	encode_v4_hg19 ZNF626	ZNF626	2171.0	0	1290	115	484107	ENCFF114HLX.bed
11796	9	-0.0	0.0	encode_v4_hg19 CTCF	CTCF	31722.0	0	19206	115	466191	ENCFF115EJR.bed
11797	9	-0.0	0.0	encode_v4_hg19 ZNF576	ZNF576	5492.0	0	11600	115	473797	ENCFF115ENN.bed
11798	9	-0.0	0.0	encode_v4_hg19 CREB3L1	CREB3L1	17171.0	0	42598	115	442799	ENCFF118GMS.bed
11799	9	-0.0	0.0	encode_v4_hg19 MAFF	MAFF	27823.0	0	5517	115	479880	ENCFF119AHD.bed
11800	9	-0.0	0.0	encode_v4_hg19 STAT5B	STAT5B	606.0	0	94	115	485303	ENCFF122FTW.bed
11801	9	-0.0	0.0	encode_v4_hg19 CTCF	CTCF	59400.0	0	20059	115	465338	ENCFF124UXX.bed
11802	9	-0.0	0.0	encode_v4_hg19 CTCF	CTCF	15916.0	0	11255	115	474142	ENCFF126LRK.bed
11803	9	-0.0	0.0	encode_v4_hg19 SMAD4	SMAD4	2808.0	0	5805	115	479592	ENCFF126SGU.bed
11804	9	-0.0	0.0	encode_v4_hg19 CTCF	CTCF	31409.0	0	15853	115	469544	ENCFF127VTB.bed
11805	9	-0.0	0.0	encode_v4_hg19 NFIB	NFIB	2444.0	0	3240	115	482157	ENCFF127ZZG.bed
11806	9	-0.0	0.0	encode_v4_hg19 CTCF	CTCF	23929.0	0	25556	115	459841	ENCFF130ADS.bed
11807	9	-0.0	0.0	encode_v4_hg19 CTCF	CTCF	35787.0	0	16970	115	468427	ENCFF130ISX.bed
11808	9	-0.0	0.0	encode_v4_hg19 NFE2L2	NFE2L2	10423.0	0	2448	115	482949	ENCFF130LVT.bed
11809	9	-0.0	0.0	encode_v4_hg19 PHTF2	PHTF2	1600.0	0	1438	115	483959	ENCFF130WQT.bed
11810	9	-0.0	0.0	encode_v4_hg19 ZNF217	ZNF217	17502.0	0	12996	115	472401	ENCFF131ALE.bed
11811	9	-0.0	0.0	encode_v4_hg19 SRF	SRF	10111.0	0	22091	115	463306	ENCFF131TYZ.bed
11812	9	-0.0	0.0	encode_v4_hg19 HES1	HES1	3192.0	0	1314	115	484083	ENCFF132MJX.bed
11813	9	-0.0	0.0	encode_v4_hg19 CTCF	CTCF	37582.0	0	30977	115	454420	ENCFF132UGC.bed
11814	9	-0.0	0.0	encode_v4_hg19 CTCF	CTCF	40005.0	0	38509	115	446888	ENCFF133LGF.bed
11815	9	-0.0	0.0	encode_v4_hg19 JUND	JUND	7592.0	0	7439	115	477958	ENCFF134BQO.bed
11816	9	-0.0	0.0	encode_v4_hg19 TCF7L2	TCF7L2	11602.0	0	7378	115	478019	ENCFF136SOA.bed
11817	9	-0.0	0.0	encode_v4_hg19 NR4A1	NR4A1	4788.0	0	6871	115	478526	ENCFF137TCL.bed
11818	9	-0.0	0.0	encode_v4_hg19 REST	REST	30192.0	0	43565	115	441832	ENCFF138KSX.bed
11819	9	-0.0	0.0	encode_v4_hg19 ZNF433	ZNF433	3786.0	0	466	115	484931	ENCFF139XGF.bed
11820	9	-0.0	0.0	encode_v4_hg19 SREBF2	SREBF2	2803.0	0	6754	115	478643	ENCFF139YNT.bed
11821	9	-0.0	0.0	encode_v4_hg19 CTCF	CTCF	39285.0	0	26579	115	458818	ENCFF140FHE.bed
11822	9	-0.0	0.0	encode_v4_hg19 CTCF	CTCF	49901.0	0	48473	115	436924	ENCFF141KSG.bed
11823	9	-0.0	0.0	encode_v4_hg19 ZNF785	ZNF785	4560.0	0	7623	115	477774	ENCFF141YOK.bed
11824	9	-0.0	0.0	encode_v4_hg19 NFXL1	NFXL1	1401.0	0	688	115	484709	ENCFF142NAV.bed
11825	9	-0.0	0.0	encode_v4_hg19 RFX5	RFX5	2188.0	0	3664	115	481733	ENCFF142NQQ.bed
11826	9	-0.0	0.0	encode_v4_hg19 KLF10	KLF10	1061.0	0	671	115	484726	ENCFF142ZTD.bed
11827	9	-0.0	0.0	encode_v4_hg19 ILK	ILK	1457.0	0	214	115	485183	ENCFF143MEF.bed
11828	9	-0.0	0.0	encode_v4_hg19 CTCF	CTCF	32597.0	0	18776	115	466621	ENCFF143VTV.bed
11829	9	-0.0	0.0	encode_v4_hg19 CTCF	CTCF	33059.0	0	33561	115	451836	ENCFF144ERC.bed
11830	9	-0.0	0.0	encode_v4_hg19 CTCF	CTCF	36201.0	0	45914	115	439483	ENCFF144XGH.bed
11831	9	-0.0	0.0	encode_v4_hg19 TSHZ1	TSHZ1	2643.0	0	1439	115	483958	ENCFF144ZLB.bed
11832	9	-0.0	0.0	encode_v4_hg19 ZBTB33	ZBTB33	3345.0	0	4409	115	480988	ENCFF146GZZ.bed
11833	9	-0.0	0.0	encode_v4_hg19 ELF1	ELF1	27308.0	0	49017	115	436380	ENCFF146SYU.bed
11834	9	-0.0	0.0	encode_v4_hg19 CTCF	CTCF	19235.0	0	12514	115	472883	ENCFF147HSY.bed
11835	9	-0.0	0.0	encode_v4_hg19 ZBTB24	ZBTB24	1518.0	0	2886	115	482511	ENCFF148RPN.bed
11836	9	-0.0	0.0	encode_v4_hg19 CTCF	CTCF	32689.0	0	21269	115	464128	ENCFF151JWD.bed
11837	9	-0.0	0.0	encode_v4_hg19 ETV6	ETV6	21745.0	0	15748	115	469649	ENCFF151UJT.bed
11838	9	-0.0	0.0	encode_v4_hg19 TCF12	TCF12	14291.0	0	13229	115	472168	ENCFF154RAJ.bed
11839	9	-0.0	0.0	encode_v4_hg19 ZNF655	ZNF655	792.0	0	524	115	484873	ENCFF156EZP.bed
11840	9	-0.0	0.0	encode_v4_hg19 PRDM15	PRDM15	1763.0	0	1944	115	483453	ENCFF157HQD.bed
11841	9	-0.0	0.0	encode_v4_hg19 GABPA	GABPA	4093.0	0	15520	115	469877	ENCFF158YBV.bed
11842	9	-0.0	0.0	encode_v4_hg19 CTCF	CTCF	54462.0	0	60334	115	425063	ENCFF159EKP.bed
11843	9	-0.0	0.0	encode_v4_hg19 ZNF717	ZNF717	1541.0	0	1492	115	483905	ENCFF159END.bed
11844	9	-0.0	0.0	encode_v4_hg19 RCOR1	RCOR1	8245.0	0	6188	115	479209	ENCFF160KBR.bed
11845	9	-0.0	0.0	encode_v4_hg19 BMI1	BMI1	12591.0	0	9196	115	476201	ENCFF160PIE.bed
11846	9	-0.0	0.0	encode_v4_hg19 ZBTB40	ZBTB40	14128.0	0	20723	115	464674	ENCFF160TJG.bed
11847	9	-0.0	0.0	encode_v4_hg19 ZNF274	ZNF274	1132.0	0	103	115	485294	ENCFF161LMP.bed
11848	9	-0.0	0.0	encode_v4_hg19 ADNP	ADNP	7719.0	0	5166	115	480231	ENCFF162UZN.bed
11849	9	-0.0	0.0	encode_v4_hg19 CTCF	CTCF	62337.0	0	21422	115	463975	ENCFF163JHE.bed
11850	9	-0.0	0.0	encode_v4_hg19 ELK1	ELK1	7237.0	0	21790	115	463607	ENCFF164MPE.bed
11851	9	-0.0	0.0	encode_v4_hg19 ZNF778	ZNF778	286.0	0	49	115	485348	ENCFF165JQS.bed
11852	9	-0.0	0.0	encode_v4_hg19 NFYA	NFYA	17575.0	0	43173	115	442224	ENCFF166QJY.bed
11853	9	-0.0	0.0	encode_v4_hg19 CTCF	CTCF	23807.0	0	14955	115	470442	ENCFF167QRJ.bed
11854	9	-0.0	0.0	encode_v4_hg19 GABPA	GABPA	7541.0	0	16136	115	469261	ENCFF168BDU.bed
11855	9	-0.0	0.0	encode_v4_hg19 CTCF	CTCF	33680.0	0	23091	115	462306	ENCFF168XIT.bed
11856	9	-0.0	0.0	encode_v4_hg19 ZNF165	ZNF165	3468.0	0	3953	115	481444	ENCFF169QYL.bed
11857	9	-0.0	0.0	encode_v4_hg19 TBX21	TBX21	40139.0	0	21913	115	463484	ENCFF170IZO.bed
11858	9	-0.0	0.0	encode_v4_hg19 ZNF76	ZNF76	17795.0	0	42106	115	443291	ENCFF170VVR.bed
11859	9	-0.0	0.0	encode_v4_hg19 RFX5	RFX5	3158.0	0	3853	115	481544	ENCFF170WDS.bed
11860	9	-0.0	0.0	encode_v4_hg19 ZNF473	ZNF473	1053.0	0	334	115	485063	ENCFF170YAZ.bed
11861	9	-0.0	0.0	encode_v4_hg19 ZBTB40	ZBTB40	18000.0	0	35478	115	449919	ENCFF171FMR.bed
11862	9	-0.0	0.0	encode_v4_hg19 SP1	SP1	7854.0	0	16500	115	468897	ENCFF171NEU.bed
11863	9	-0.0	0.0	encode_v4_hg19 NFATC1	NFATC1	12083.0	0	3897	115	481500	ENCFF172KBM.bed
11864	9	-0.0	0.0	encode_v4_hg19 CTCF	CTCF	1018.0	0	117	115	485280	ENCFF173APP.bed
11865	9	-0.0	0.0	encode_v4_hg19 ZNF560	ZNF560	3475.0	0	862	115	484535	ENCFF173MMC.bed
11866	9	-0.0	0.0	encode_v4_hg19 E2F6	E2F6	31270.0	0	52358	115	433039	ENCFF174AVU.bed
11867	9	-0.0	0.0	encode_v4_hg19 CTCF	CTCF	25189.0	0	16700	115	468697	ENCFF176AOA.bed
11868	9	-0.0	0.0	encode_v4_hg19 CTCF	CTCF	34659.0	0	36772	115	448625	ENCFF176ERE.bed
11869	9	-0.0	0.0	encode_v4_hg19 JUND	JUND	9410.0	0	3008	115	482389	ENCFF177MVH.bed
11870	9	-0.0	0.0	encode_v4_hg19 HEY1	HEY1	2690.0	0	2177	115	483220	ENCFF180KAV.bed
11871	9	-0.0	0.0	encode_v4_hg19 CTCF	CTCF	45525.0	0	43959	115	441438	ENCFF182DIE.bed
11872	9	-0.0	0.0	encode_v4_hg19 CTCF	CTCF	35091.0	0	21156	115	464241	ENCFF182MYP.bed
11873	9	-0.0	0.0	encode_v4_hg19 CUX1	CUX1	13381.0	0	5398	115	479999	ENCFF184PHK.bed
11874	9	-0.0	0.0	encode_v4_hg19 BCLAF1	BCLAF1	22163.0	0	27597	115	457800	ENCFF185BRL.bed
11875	9	-0.0	0.0	encode_v4_hg19 BCL11B	BCL11B	9726.0	0	13599	115	471798	ENCFF188WLZ.bed
11876	9	-0.0	0.0	encode_v4_hg19 PAX5	PAX5	24302.0	0	22458	115	462939	ENCFF192WNJ.bed
11877	9	-0.0	0.0	encode_v4_hg19 ZNF397	ZNF397	2918.0	0	3025	115	482372	ENCFF193BGB.bed
11878	9	-0.0	0.0	encode_v4_hg19 CREB1	CREB1	17587.0	0	34992	115	450405	ENCFF193LLN.bed
11879	9	-0.0	0.0	encode_v4_hg19 ZNF426	ZNF426	8846.0	0	480	115	484917	ENCFF193XBL.bed
11880	9	-0.0	0.0	encode_v4_hg19 ZBED5	ZBED5	4808.0	0	9391	115	476006	ENCFF195YPT.bed
11881	9	-0.0	0.0	encode_v4_hg19 USF2	USF2	4448.0	0	6702	115	478695	ENCFF196JQW.bed
11882	9	-0.0	0.0	encode_v4_hg19 TBP	TBP	2669.0	0	6354	115	479043	ENCFF196KRF.bed
11883	9	-0.0	0.0	encode_v4_hg19 ZNF791	ZNF791	2877.0	0	675	115	484722	ENCFF196LGK.bed
11884	9	-0.0	0.0	encode_v4_hg19 FOXA3	FOXA3	12368.0	0	16795	115	468602	ENCFF197SXI.bed
11885	9	-0.0	0.0	encode_v4_hg19 ELK3	ELK3	1470.0	0	1184	115	484213	ENCFF198NGY.bed
11886	9	-0.0	0.0	encode_v4_hg19 ZNF184	ZNF184	10997.0	0	9314	115	476083	ENCFF199LLV.bed
11887	9	-0.0	0.0	encode_v4_hg19 GFI1B	GFI1B	8899.0	0	5094	115	480303	ENCFF199YAZ.bed
11888	9	-0.0	0.0	encode_v4_hg19 CTCF	CTCF	60761.0	0	17134	115	468263	ENCFF199YFA.bed
11889	9	-0.0	0.0	encode_v4_hg19 REST	REST	2466.0	0	1042	115	484355	ENCFF200SDQ.bed
11890	9	-0.0	0.0	encode_v4_hg19 CTCF	CTCF	33434.0	0	27020	115	458377	ENCFF201FRB.bed
11891	9	-0.0	0.0	encode_v4_hg19 ZNF143	ZNF143	29663.0	0	52959	115	432438	ENCFF201RBX.bed
11892	9	-0.0	0.0	encode_v4_hg19 NFXL1	NFXL1	3057.0	0	1843	115	483554	ENCFF201WFM.bed
11893	9	-0.0	0.0	encode_v4_hg19 CTCF	CTCF	36928.0	0	31255	115	454142	ENCFF202OSU.bed
11894	9	-0.0	0.0	encode_v4_hg19 BHLHE40	BHLHE40	732.0	0	1281	115	484116	ENCFF202YZL.bed
11895	9	-0.0	0.0	encode_v4_hg19 CTCF	CTCF	49291.0	0	31638	115	453759	ENCFF204QCJ.bed
11896	9	-0.0	0.0	encode_v4_hg19 THAP12	THAP12	10114.0	0	20281	115	465116	ENCFF206LMB.bed
11897	9	-0.0	0.0	encode_v4_hg19 ZNF654	ZNF654	33147.0	0	11233	115	474164	ENCFF206PHI.bed
11898	9	-0.0	0.0	encode_v4_hg19 CTCF	CTCF	38328.0	0	38617	115	446780	ENCFF206QXQ.bed
11899	9	-0.0	0.0	encode_v4_hg19 ZNF408	ZNF408	662.0	0	377	115	485020	ENCFF207MLR.bed
11900	9	-0.0	0.0	encode_v4_hg19 ZNF140	ZNF140	1141.0	0	318	115	485079	ENCFF207XCM.bed
11901	9	-0.0	0.0	encode_v4_hg19 ZNF700	ZNF700	2269.0	0	1220	115	484177	ENCFF208OME.bed
11902	9	-0.0	0.0	encode_v4_hg19 CERS6	CERS6	2534.0	0	4979	115	480418	ENCFF209MHH.bed
11903	9	-0.0	0.0	encode_v4_hg19 TEAD2	TEAD2	4579.0	0	2122	115	483275	ENCFF209WPT.bed
11904	9	-0.0	0.0	encode_v4_hg19 ZNF660	ZNF660	1462.0	0	3619	115	481778	ENCFF215UIS.bed
11905	9	-0.0	0.0	encode_v4_hg19 ZNF24	ZNF24	18490.0	0	27920	115	457477	ENCFF217CVI.bed
11906	9	-0.0	0.0	encode_v4_hg19 EEA1	EEA1	9291.0	0	23730	115	461667	ENCFF217STG.bed
11907	9	-0.0	0.0	encode_v4_hg19 ZNF740	ZNF740	8066.0	0	14728	115	470669	ENCFF219NIA.bed
11908	9	-0.0	0.0	encode_v4_hg19 ZNF423	ZNF423	10502.0	0	13872	115	471525	ENCFF222HPT.bed
11909	9	-0.0	0.0	encode_v4_hg19 FOXK2	FOXK2	1051.0	0	1422	115	483975	ENCFF222VDW.bed
11910	9	-0.0	0.0	encode_v4_hg19 KLF10	KLF10	21468.0	0	41541	115	443856	ENCFF223GQC.bed
11911	9	-0.0	0.0	encode_v4_hg19 CTCF	CTCF	44703.0	0	25968	115	459429	ENCFF223LTI.bed
11912	9	-0.0	0.0	encode_v4_hg19 ZNF530	ZNF530	1914.0	0	523	115	484874	ENCFF224OXG.bed
11913	9	-0.0	0.0	encode_v4_hg19 ZFP62	ZFP62	1442.0	0	3425	115	481972	ENCFF224RFJ.bed
11914	9	-0.0	0.0	encode_v4_hg19 ZNF645	ZNF645	2047.0	0	2573	115	482824	ENCFF226NBR.bed
11915	9	-0.0	0.0	encode_v4_hg19 FOXK2	FOXK2	1513.0	0	2191	115	483206	ENCFF226PMF.bed
11916	9	-0.0	0.0	encode_v4_hg19 ELK4	ELK4	1913.0	0	6707	115	478690	ENCFF226QHL.bed
11917	9	-0.0	0.0	encode_v4_hg19 ZBTB11	ZBTB11	4050.0	0	10292	115	475105	ENCFF227HVU.bed
11918	9	-0.0	0.0	encode_v4_hg19 CTCF	CTCF	15831.0	0	9074	115	476323	ENCFF229IQW.bed
11919	9	-0.0	0.0	encode_v4_hg19 ZC3H8	ZC3H8	1927.0	0	2152	115	483245	ENCFF230DZT.bed
11920	9	-0.0	0.0	encode_v4_hg19 NFATC4	NFATC4	2988.0	0	2711	115	482686	ENCFF230EPT.bed
11921	9	-0.0	0.0	encode_v4_hg19 ZNF775	ZNF775	5680.0	0	12911	115	472486	ENCFF230KZH.bed
11922	9	-0.0	0.0	encode_v4_hg19 CTCF	CTCF	33365.0	0	20573	115	464824	ENCFF231KCT.bed
11923	9	-0.0	0.0	encode_v4_hg19 NRL	NRL	19651.0	0	45452	115	439945	ENCFF233BHX.bed
11924	9	-0.0	0.0	encode_v4_hg19 ZNF391	ZNF391	10889.0	0	19937	115	465460	ENCFF233HUW.bed
11925	9	-0.0	0.0	encode_v4_hg19 ZNF23	ZNF23	955.0	0	637	115	484760	ENCFF233UEH.bed
11926	9	-0.0	0.0	encode_v4_hg19 ZNF143	ZNF143	36096.0	0	28396	115	457001	ENCFF235ROG.bed
11927	9	-0.0	0.0	encode_v4_hg19 ZNF367	ZNF367	4596.0	0	10766	115	474631	ENCFF236CPT.bed
11928	9	-0.0	0.0	encode_v4_hg19 ZNF143	ZNF143	8895.0	0	16255	115	469142	ENCFF236NLF.bed
11929	9	-0.0	0.0	encode_v4_hg19 ZNF33A	ZNF33A	5707.0	0	13831	115	471566	ENCFF237AST.bed
11930	9	-0.0	0.0	encode_v4_hg19 CTCF	CTCF	53042.0	0	55463	115	429934	ENCFF237RIC.bed
11931	9	-0.0	0.0	encode_v4_hg19 TRIM22	TRIM22	27019.0	0	15548	115	469849	ENCFF238QAG.bed
11932	9	-0.0	0.0	encode_v4_hg19 TSHZ1	TSHZ1	9763.0	0	8257	115	477140	ENCFF238TAW.bed
11933	9	-0.0	0.0	encode_v4_hg19 CTCF	CTCF	38499.0	0	32589	115	452808	ENCFF238ZLG.bed
11934	9	-0.0	0.0	encode_v4_hg19 ZNF112	ZNF112	1400.0	0	141	115	485256	ENCFF239EWM.bed
11935	9	-0.0	0.0	encode_v4_hg19 ZNF514	ZNF514	1160.0	0	157	115	485240	ENCFF241FHJ.bed
11936	9	-0.0	0.0	encode_v4_hg19 ZSCAN23	ZSCAN23	6729.0	0	9409	115	475988	ENCFF241RGR.bed
11937	9	-0.0	0.0	encode_v4_hg19 OTX1	OTX1	10640.0	0	10036	115	475361	ENCFF245JPK.bed
11938	9	-0.0	0.0	encode_v4_hg19 YY1	YY1	17812.0	0	30375	115	455022	ENCFF246AME.bed
11939	9	-0.0	0.0	encode_v4_hg19 CTCF	CTCF	40497.0	0	42208	115	443189	ENCFF246XGW.bed
11940	9	-0.0	0.0	encode_v4_hg19 PREB	PREB	2448.0	0	4945	115	480452	ENCFF249NCB.bed
11941	9	-0.0	0.0	encode_v4_hg19 CEBPZ	CEBPZ	487.0	0	1294	115	484103	ENCFF250DNU.bed
11942	9	-0.0	0.0	encode_v4_hg19 ZNF280B	ZNF280B	1772.0	0	509	115	484888	ENCFF253UAF.bed
11943	9	-0.0	0.0	encode_v4_hg19 ZNF407	ZNF407	4505.0	0	8740	115	476657	ENCFF255HEF.bed
11944	9	-0.0	0.0	encode_v4_hg19 SP4	SP4	7876.0	0	28494	115	456903	ENCFF257FUV.bed
11945	9	-0.0	0.0	encode_v4_hg19 ZNF24	ZNF24	11361.0	0	9497	115	475900	ENCFF258VTL.bed
11946	9	-0.0	0.0	encode_v4_hg19 ZNF570	ZNF570	3162.0	0	9412	115	475985	ENCFF259PTV.bed
11947	9	-0.0	0.0	encode_v4_hg19 ZNF549	ZNF549	2663.0	0	5001	115	480396	ENCFF259UJN.bed
11948	9	-0.0	0.0	encode_v4_hg19 CTCF	CTCF	53607.0	0	57804	115	427593	ENCFF260CWT.bed
11949	9	-0.0	0.0	encode_v4_hg19 ZNF223	ZNF223	4509.0	0	4670	115	480727	ENCFF261BLL.bed
11950	9	-0.0	0.0	encode_v4_hg19 ZNF460	ZNF460	16479.0	0	9379	115	476018	ENCFF261NJZ.bed
11951	9	-0.0	0.0	encode_v4_hg19 ZNF610	ZNF610	12618.0	0	24410	115	460987	ENCFF261PRO.bed
11952	9	-0.0	0.0	encode_v4_hg19 BCL11A	BCL11A	889.0	0	169	115	485228	ENCFF262EKX.bed
11953	9	-0.0	0.0	encode_v4_hg19 REST	REST	6107.0	0	6435	115	478962	ENCFF262MRD.bed
11954	9	-0.0	0.0	encode_v4_hg19 CTCF	CTCF	24482.0	0	15732	115	469665	ENCFF263JRA.bed
11955	9	-0.0	0.0	encode_v4_hg19 ZNF324	ZNF324	5651.0	0	3075	115	482322	ENCFF265MQC.bed
11956	9	-0.0	0.0	encode_v4_hg19 ZNF184	ZNF184	8906.0	0	4456	115	480941	ENCFF266FUJ.bed
11957	9	-0.0	0.0	encode_v4_hg19 ATF4	ATF4	1231.0	0	542	115	484855	ENCFF266GBP.bed
11958	9	-0.0	0.0	encode_v4_hg19 ZSCAN30	ZSCAN30	23556.0	0	33005	115	452392	ENCFF266MUN.bed
11959	9	-0.0	0.0	encode_v4_hg19 ZNF623	ZNF623	14990.0	0	7583	115	477814	ENCFF269NKC.bed
11960	9	-0.0	0.0	encode_v4_hg19 ARID3B	ARID3B	2630.0	0	3255	115	482142	ENCFF270TSN.bed
11961	9	-0.0	0.0	encode_v4_hg19 ZNF274	ZNF274	1091.0	0	84	115	485313	ENCFF274VMH.bed
11962	9	-0.0	0.0	encode_v4_hg19 CTCF	CTCF	57427.0	0	21949	115	463448	ENCFF278FNP.bed
11963	9	-0.0	0.0	encode_v4_hg19 SP1	SP1	20394.0	0	30712	115	454685	ENCFF284JVS.bed
11964	9	-0.0	0.0	encode_v4_hg19 ZNF140	ZNF140	7937.0	0	807	115	484590	ENCFF285WQB.bed
11965	9	-0.0	0.0	encode_v4_hg19 YBX1	YBX1	526.0	0	45	115	485352	ENCFF286IPW.bed
11966	9	-0.0	0.0	encode_v4_hg19 CTCF	CTCF	40244.0	0	18261	115	467136	ENCFF287MQJ.bed
11967	9	-0.0	0.0	encode_v4_hg19 USF2	USF2	17130.0	0	11124	115	474273	ENCFF289ZIR.bed
11968	9	-0.0	0.0	encode_v4_hg19 MAZ	MAZ	15698.0	0	35305	115	450092	ENCFF290CNC.bed
11969	9	-0.0	0.0	encode_v4_hg19 EP300	EP300	11911.0	0	4043	115	481354	ENCFF290DJX.bed
11970	9	-0.0	0.0	encode_v4_hg19 ZNF30	ZNF30	5211.0	0	13571	115	471826	ENCFF290UUF.bed
11971	9	-0.0	0.0	encode_v4_hg19 IRF3	IRF3	1846.0	0	6279	115	479118	ENCFF291VFT.bed
11972	9	-0.0	0.0	encode_v4_hg19 CTCF	CTCF	41751.0	0	36024	115	449373	ENCFF292GYB.bed
11973	9	-0.0	0.0	encode_v4_hg19 CTCF	CTCF	13212.0	0	12722	115	472675	ENCFF292NVM.bed
11974	9	-0.0	0.0	encode_v4_hg19 CTCF	CTCF	50646.0	0	45088	115	440309	ENCFF292VJF.bed
11975	9	-0.0	0.0	encode_v4_hg19 SFPQ	SFPQ	418.0	0	463	115	484934	ENCFF293HRO.bed
11976	9	-0.0	0.0	encode_v4_hg19 ZNF132	ZNF132	213.0	0	25	115	485372	ENCFF293RLS.bed
11977	9	-0.0	0.0	encode_v4_hg19 CTCF	CTCF	63585.0	0	34750	115	450647	ENCFF295FMF.bed
11978	9	-0.0	0.0	encode_v4_hg19 ZNF444	ZNF444	2936.0	0	2401	115	482996	ENCFF295XCB.bed
11979	9	-0.0	0.0	encode_v4_hg19 ZNF221	ZNF221	1009.0	0	1500	115	483897	ENCFF297VNY.bed
11980	9	-0.0	0.0	encode_v4_hg19 CTCF	CTCF	41056.0	0	13861	115	471536	ENCFF298KGE.bed
11981	9	-0.0	0.0	encode_v4_hg19 ZNF17	ZNF17	2409.0	0	6270	115	479127	ENCFF300AER.bed
11982	9	-0.0	0.0	encode_v4_hg19 ZNF671	ZNF671	2752.0	0	2061	115	483336	ENCFF300TKM.bed
11983	9	-0.0	0.0	encode_v4_hg19 TEAD4	TEAD4	3853.0	0	5498	115	479899	ENCFF303CVC.bed
11984	9	-0.0	0.0	encode_v4_hg19 ZNF211	ZNF211	1430.0	0	244	115	485153	ENCFF303QIA.bed
11985	9	-0.0	0.0	encode_v4_hg19 HMGXB4	HMGXB4	34917.0	0	81365	115	404032	ENCFF305WWR.bed
11986	9	-0.0	0.0	encode_v4_hg19 ZNF76	ZNF76	5874.0	0	8143	115	477254	ENCFF305XQM.bed
11987	9	-0.0	0.0	encode_v4_hg19 CTCF	CTCF	23665.0	0	15691	115	469706	ENCFF306BLG.bed
11988	9	-0.0	0.0	encode_v4_hg19 NFE2	NFE2	3501.0	0	2468	115	482929	ENCFF306ZFX.bed
11989	9	-0.0	0.0	encode_v4_hg19 CTCF	CTCF	67587.0	0	37565	115	447832	ENCFF308JDD.bed
11990	9	-0.0	0.0	encode_v4_hg19 SP2	SP2	2382.0	0	8147	115	477250	ENCFF309QRC.bed
11991	9	-0.0	0.0	encode_v4_hg19 ZNF280D	ZNF280D	8124.0	0	5810	115	479587	ENCFF309TEO.bed
11992	9	-0.0	0.0	encode_v4_hg19 GLIS2	GLIS2	38524.0	0	61847	115	423550	ENCFF311QUH.bed
11993	9	-0.0	0.0	encode_v4_hg19 ZNF707	ZNF707	2346.0	0	818	115	484579	ENCFF313FQE.bed
11994	9	-0.0	0.0	encode_v4_hg19 CREB1	CREB1	38450.0	0	33598	115	451799	ENCFF314KET.bed
11995	9	-0.0	0.0	encode_v4_hg19 ZNF274	ZNF274	1545.0	0	196	115	485201	ENCFF315BAF.bed
11996	9	-0.0	0.0	encode_v4_hg19 ZNF404	ZNF404	2083.0	0	550	115	484847	ENCFF315XFX.bed
11997	9	-0.0	0.0	encode_v4_hg19 ZMIZ1	ZMIZ1	1077.0	0	1487	115	483910	ENCFF316IYH.bed
11998	9	-0.0	0.0	encode_v4_hg19 SRF	SRF	14154.0	0	34943	115	450454	ENCFF316WFA.bed
11999	9	-0.0	0.0	encode_v4_hg19 ZNF436	ZNF436	2580.0	0	2006	115	483391	ENCFF318ZUN.bed
12000	9	-0.0	0.0	encode_v4_hg19 ZNF512B	ZNF512B	4820.0	0	3996	115	481401	ENCFF320KEW.bed
12001	9	-0.0	0.0	encode_v4_hg19 ZNF10	ZNF10	817.0	0	1289	115	484108	ENCFF321MKV.bed
12002	9	-0.0	0.0	encode_v4_hg19 ZSCAN18	ZSCAN18	2989.0	0	5444	115	479953	ENCFF324BAV.bed
12003	9	-0.0	0.0	encode_v4_hg19 CTCF	CTCF	33950.0	0	24452	115	460945	ENCFF324DOU.bed
12004	9	-0.0	0.0	encode_v4_hg19 ARNT	ARNT	4262.0	0	4885	115	480512	ENCFF324ORA.bed
12005	9	-0.0	0.0	encode_v4_hg19 GATAD2B	GATAD2B	7750.0	0	4551	115	480846	ENCFF327XIO.bed
12006	9	-0.0	0.0	encode_v4_hg19 ZBTB11	ZBTB11	2535.0	0	7217	115	478180	ENCFF328ZJV.bed
12007	9	-0.0	0.0	encode_v4_hg19 YY1	YY1	20766.0	0	29873	115	455524	ENCFF329MHR.bed
12008	9	-0.0	0.0	encode_v4_hg19 TCF7L2	TCF7L2	11981.0	0	6589	115	478808	ENCFF332AZX.bed
12009	9	-0.0	0.0	encode_v4_hg19 ZNF239	ZNF239	3312.0	0	3616	115	481781	ENCFF333FLF.bed
12010	9	-0.0	0.0	encode_v4_hg19 CTCF	CTCF	62023.0	0	66459	115	418938	ENCFF333WDJ.bed
12011	9	-0.0	0.0	encode_v4_hg19 ZNF513	ZNF513	11580.0	0	8547	115	476850	ENCFF333YTG.bed
12012	9	-0.0	0.0	encode_v4_hg19 ZNF639	ZNF639	14600.0	0	21507	115	463890	ENCFF334GBZ.bed
12013	9	-0.0	0.0	encode_v4_hg19 ZNF302	ZNF302	1042.0	0	825	115	484572	ENCFF334IIH.bed
12014	9	-0.0	0.0	encode_v4_hg19 GATA3	GATA3	7827.0	0	595	115	484802	ENCFF336XFC.bed
12015	9	-0.0	0.0	encode_v4_hg19 SOX18	SOX18	7568.0	0	17259	115	468138	ENCFF338YFQ.bed
12016	9	-0.0	0.0	encode_v4_hg19 ZBTB7B	ZBTB7B	7245.0	0	9132	115	476265	ENCFF339BDC.bed
12017	9	-0.0	0.0	encode_v4_hg19 SMAD9	SMAD9	5131.0	0	11050	115	474347	ENCFF339ZPY.bed
12018	9	-0.0	0.0	encode_v4_hg19 NFXL1	NFXL1	4600.0	0	1933	115	483464	ENCFF341CNM.bed
12019	9	-0.0	0.0	encode_v4_hg19 CBX2	CBX2	98.0	0	162	115	485235	ENCFF341HVV.bed
12020	9	-0.0	0.0	encode_v4_hg19 SP110	SP110	4058.0	0	9782	115	475615	ENCFF342ETP.bed
12021	9	-0.0	0.0	encode_v4_hg19 CTCF	CTCF	26983.0	0	14589	115	470808	ENCFF345BDJ.bed
12022	9	-0.0	0.0	encode_v4_hg19 CTCF	CTCF	31791.0	0	27269	115	458128	ENCFF346IVG.bed
12023	9	-0.0	0.0	encode_v4_hg19 RUNX3	RUNX3	70495.0	0	39612	115	445785	ENCFF346JDW.bed
12024	9	-0.0	0.0	encode_v4_hg19 USF2	USF2	8322.0	0	10134	115	475263	ENCFF346KIW.bed
12025	9	-0.0	0.0	encode_v4_hg19 ZNF24	ZNF24	5570.0	0	6840	115	478557	ENCFF349PJY.bed
12026	9	-0.0	0.0	encode_v4_hg19 MYRF	MYRF	5668.0	0	12506	115	472891	ENCFF351COM.bed
12027	9	-0.0	0.0	encode_v4_hg19 CTCF	CTCF	37779.0	0	22837	115	462560	ENCFF351URT.bed
12028	9	-0.0	0.0	encode_v4_hg19 ZNF785	ZNF785	573.0	0	203	115	485194	ENCFF352NGK.bed
12029	9	-0.0	0.0	encode_v4_hg19 CTCF	CTCF	29526.0	0	23320	115	462077	ENCFF353KDN.bed
12030	9	-0.0	0.0	encode_v4_hg19 CTCF	CTCF	5536.0	0	4938	115	480459	ENCFF354AMH.bed
12031	9	-0.0	0.0	encode_v4_hg19 CTCF	CTCF	42317.0	0	42026	115	443371	ENCFF354FKN.bed
12032	9	-0.0	0.0	encode_v4_hg19 ZNF704	ZNF704	1441.0	0	2306	115	483091	ENCFF355FWU.bed
12033	9	-0.0	0.0	encode_v4_hg19 MLLT1	MLLT1	10608.0	0	11685	115	473712	ENCFF355OYM.bed
12034	9	-0.0	0.0	encode_v4_hg19 ZBTB33	ZBTB33	7683.0	0	3616	115	481781	ENCFF356WOE.bed
12035	9	-0.0	0.0	encode_v4_hg19 MAX	MAX	13593.0	0	34437	115	450960	ENCFF361EVH.bed
12036	9	-0.0	0.0	encode_v4_hg19 TCF7L2	TCF7L2	4162.0	0	948	115	484449	ENCFF361NJR.bed
12037	9	-0.0	0.0	encode_v4_hg19 ZNF114	ZNF114	3172.0	0	3267	115	482130	ENCFF368TYC.bed
12038	9	-0.0	0.0	encode_v4_hg19 ZNF709	ZNF709	17424.0	0	45795	115	439602	ENCFF371EUY.bed
12039	9	-0.0	0.0	encode_v4_hg19 CDX4	CDX4	495.0	0	359	115	485038	ENCFF371MSO.bed
12040	9	-0.0	0.0	encode_v4_hg19 THAP7	THAP7	3477.0	0	6885	115	478512	ENCFF372YFU.bed
12041	9	-0.0	0.0	encode_v4_hg19 ZNF101	ZNF101	3928.0	0	10503	115	474894	ENCFF373KUZ.bed
12042	9	-0.0	0.0	encode_v4_hg19 RUNX1	RUNX1	3789.0	0	4898	115	480499	ENCFF374EFU.bed
12043	9	-0.0	0.0	encode_v4_hg19 PATZ1	PATZ1	41581.0	0	66916	115	418481	ENCFF375JQI.bed
12044	9	-0.0	0.0	encode_v4_hg19 MXI1	MXI1	21721.0	0	46297	115	439100	ENCFF376AEL.bed
12045	9	-0.0	0.0	encode_v4_hg19 YY1	YY1	25613.0	0	31162	115	454235	ENCFF376FVJ.bed
12046	9	-0.0	0.0	encode_v4_hg19 GMEB2	GMEB2	5576.0	0	18506	115	466891	ENCFF378GRS.bed
12047	9	-0.0	0.0	encode_v4_hg19 PRDM2	PRDM2	1561.0	0	2507	115	482890	ENCFF379CCD.bed
12048	9	-0.0	0.0	encode_v4_hg19 ZNF331	ZNF331	2242.0	0	859	115	484538	ENCFF379GSW.bed
12049	9	-0.0	0.0	encode_v4_hg19 ZNF398	ZNF398	1012.0	0	159	115	485238	ENCFF380KJB.bed
12050	9	-0.0	0.0	encode_v4_hg19 CTCF	CTCF	57692.0	0	65930	115	419467	ENCFF382SFB.bed
12051	9	-0.0	0.0	encode_v4_hg19 POU5F1	POU5F1	5015.0	0	1412	115	483985	ENCFF383EYO.bed
12052	9	-0.0	0.0	encode_v4_hg19 CTCF	CTCF	19185.0	0	16273	115	469124	ENCFF384CCC.bed
12053	9	-0.0	0.0	encode_v4_hg19 SIX5	SIX5	3416.0	0	6570	115	478827	ENCFF384KWP.bed
12054	9	-0.0	0.0	encode_v4_hg19 MYC	MYC	9455.0	0	7958	115	477439	ENCFF385LDF.bed
12055	9	-0.0	0.0	encode_v4_hg19 ZNF484	ZNF484	2225.0	0	4913	115	480484	ENCFF388IZF.bed
12056	9	-0.0	0.0	encode_v4_hg19 ZNF549	ZNF549	3706.0	0	1192	115	484205	ENCFF389COE.bed
12057	9	-0.0	0.0	encode_v4_hg19 ZNF138	ZNF138	8875.0	0	23901	115	461496	ENCFF389YCG.bed
12058	9	-0.0	0.0	encode_v4_hg19 TFCP2	TFCP2	8647.0	0	13389	115	472008	ENCFF392MAR.bed
12059	9	-0.0	0.0	encode_v4_hg19 ZNF776	ZNF776	13319.0	0	39199	115	446198	ENCFF396ZSB.bed
12060	9	-0.0	0.0	encode_v4_hg19 SREBF1	SREBF1	3495.0	0	9182	115	476215	ENCFF397YRO.bed
12061	9	-0.0	0.0	encode_v4_hg19 JUND	JUND	13991.0	0	10429	115	474968	ENCFF398OOD.bed
12062	9	-0.0	0.0	encode_v4_hg19 CTCF	CTCF	16568.0	0	15389	115	470008	ENCFF400NQB.bed
12063	9	-0.0	0.0	encode_v4_hg19 GATAD2B	GATAD2B	1881.0	0	1219	115	484178	ENCFF401YUZ.bed
12064	9	-0.0	0.0	encode_v4_hg19 CTCF	CTCF	765.0	0	869	115	484528	ENCFF405VLP.bed
12065	9	-0.0	0.0	encode_v4_hg19 ZNF180	ZNF180	2767.0	0	6037	115	479360	ENCFF405YXO.bed
12066	9	-0.0	0.0	encode_v4_hg19 CTCF	CTCF	34058.0	0	25592	115	459805	ENCFF406EOR.bed
12067	9	-0.0	0.0	encode_v4_hg19 ZNF18	ZNF18	17836.0	0	12235	115	473162	ENCFF406WQB.bed
12068	9	-0.0	0.0	encode_v4_hg19 ZSCAN29	ZSCAN29	4521.0	0	7193	115	478204	ENCFF407STM.bed
12069	9	-0.0	0.0	encode_v4_hg19 ZFP82	ZFP82	11771.0	0	36355	115	449042	ENCFF408CTC.bed
12070	9	-0.0	0.0	encode_v4_hg19 CDC5L	CDC5L	4806.0	0	4679	115	480718	ENCFF408RSJ.bed
12071	9	-0.0	0.0	encode_v4_hg19 RNF2	RNF2	4707.0	0	8769	115	476628	ENCFF409SDU.bed
12072	9	-0.0	0.0	encode_v4_hg19 ZNF148	ZNF148	2259.0	0	2131	115	483266	ENCFF410SFG.bed
12073	9	-0.0	0.0	encode_v4_hg19 AKNA	AKNA	3767.0	0	8679	115	476718	ENCFF411GOS.bed
12074	9	-0.0	0.0	encode_v4_hg19 ZNF550	ZNF550	5091.0	0	10023	115	475374	ENCFF414GKA.bed
12075	9	-0.0	0.0	encode_v4_hg19 NRF1	NRF1	4869.0	0	10716	115	474681	ENCFF414RES.bed
12076	9	-0.0	0.0	encode_v4_hg19 AR	AR	3136.0	0	2833	115	482564	ENCFF414STO.bed
12077	9	-0.0	0.0	encode_v4_hg19 TCF15	TCF15	3278.0	0	2522	115	482875	ENCFF415MKA.bed
12078	9	-0.0	0.0	encode_v4_hg19 ZNF445	ZNF445	2877.0	0	2009	115	483388	ENCFF416TFM.bed
12079	9	-0.0	0.0	encode_v4_hg19 RNF219	RNF219	1307.0	0	1106	115	484291	ENCFF417FFL.bed
12080	9	-0.0	0.0	encode_v4_hg19 CTCF	CTCF	42874.0	0	26169	115	459228	ENCFF418GYV.bed
12081	9	-0.0	0.0	encode_v4_hg19 RBAK	RBAK	2745.0	0	1165	115	484232	ENCFF418OFS.bed
12082	9	-0.0	0.0	encode_v4_hg19 MXI1	MXI1	15239.0	0	33435	115	451962	ENCFF420AQP.bed
12083	9	-0.0	0.0	encode_v4_hg19 LEF1	LEF1	2706.0	0	4047	115	481350	ENCFF420OHR.bed
12084	9	-0.0	0.0	encode_v4_hg19 CTCF	CTCF	30645.0	0	29267	115	456130	ENCFF421VTZ.bed
12085	9	-0.0	0.0	encode_v4_hg19 CTCF	CTCF	37051.0	0	31748	115	453649	ENCFF422EHF.bed
12086	9	-0.0	0.0	encode_v4_hg19 ZBTB12	ZBTB12	9505.0	0	13292	115	472105	ENCFF423DNE.bed
12087	9	-0.0	0.0	encode_v4_hg19 FOSL2	FOSL2	21595.0	0	6694	115	478703	ENCFF423KOE.bed
12088	9	-0.0	0.0	encode_v4_hg19 MAZ	MAZ	16539.0	0	40619	115	444778	ENCFF424JHD.bed
12089	9	-0.0	0.0	encode_v4_hg19 YBX1	YBX1	3391.0	0	50	115	485347	ENCFF425AHN.bed
12090	9	-0.0	0.0	encode_v4_hg19 MAFK	MAFK	14678.0	0	8057	115	477340	ENCFF425IRA.bed
12091	9	-0.0	0.0	encode_v4_hg19 ZNF547	ZNF547	3889.0	0	3348	115	482049	ENCFF425YHJ.bed
12092	9	-0.0	0.0	encode_v4_hg19 CTCF	CTCF	39981.0	0	41943	115	443454	ENCFF427DTQ.bed
12093	9	-0.0	0.0	encode_v4_hg19 EGR1	EGR1	10037.0	0	18158	115	467239	ENCFF427RSA.bed
12094	9	-0.0	0.0	encode_v4_hg19 CTCF	CTCF	59773.0	0	57082	115	428315	ENCFF427TYH.bed
12095	9	-0.0	0.0	encode_v4_hg19 ELK1	ELK1	6448.0	0	19641	115	465756	ENCFF427XNV.bed
12096	9	-0.0	0.0	encode_v4_hg19 ZNF280B	ZNF280B	15655.0	0	35339	115	450058	ENCFF428HNJ.bed
12097	9	-0.0	0.0	encode_v4_hg19 ZNF274	ZNF274	379.0	0	26	115	485371	ENCFF428SMH.bed
12098	9	-0.0	0.0	encode_v4_hg19 TCF12	TCF12	88.0	0	3	115	485394	ENCFF429ZSH.bed
12099	9	-0.0	0.0	encode_v4_hg19 YY1	YY1	11621.0	0	25674	115	459723	ENCFF430PDB.bed
12100	9	-0.0	0.0	encode_v4_hg19 CTCF	CTCF	29446.0	0	18021	115	467376	ENCFF431SJW.bed
12101	9	-0.0	0.0	encode_v4_hg19 NR1H2	NR1H2	1088.0	0	2581	115	482816	ENCFF434STO.bed
12102	9	-0.0	0.0	encode_v4_hg19 ZNF212	ZNF212	2431.0	0	3098	115	482299	ENCFF435MHH.bed
12103	9	-0.0	0.0	encode_v4_hg19 MAFK	MAFK	7358.0	0	2654	115	482743	ENCFF436SJS.bed
12104	9	-0.0	0.0	encode_v4_hg19 SOX6	SOX6	1092.0	0	25	115	485372	ENCFF436SNU.bed
12105	9	-0.0	0.0	encode_v4_hg19 REST	REST	20156.0	0	19367	115	466030	ENCFF437IAR.bed
12106	9	-0.0	0.0	encode_v4_hg19 ZFP41	ZFP41	369.0	0	699	115	484698	ENCFF438HIV.bed
12107	9	-0.0	0.0	encode_v4_hg19 TEAD4	TEAD4	31688.0	0	21450	115	463947	ENCFF438PCR.bed
12108	9	-0.0	0.0	encode_v4_hg19 E4F1	E4F1	2123.0	0	2584	115	482813	ENCFF439KTZ.bed
12109	9	-0.0	0.0	encode_v4_hg19 ZNF624	ZNF624	6629.0	0	3967	115	481430	ENCFF439SWX.bed
12110	9	-0.0	0.0	encode_v4_hg19 CTCF	CTCF	22558.0	0	16938	115	468459	ENCFF444FPK.bed
12111	9	-0.0	0.0	encode_v4_hg19 BHLHE40	BHLHE40	49096.0	0	55207	115	430190	ENCFF445XYV.bed
12112	9	-0.0	0.0	encode_v4_hg19 YY1	YY1	37210.0	0	43235	115	442162	ENCFF446ZSX.bed
12113	9	-0.0	0.0	encode_v4_hg19 CTCF	CTCF	26265.0	0	22648	115	462749	ENCFF447GBU.bed
12114	9	-0.0	0.0	encode_v4_hg19 TRIM25	TRIM25	3244.0	0	2833	115	482564	ENCFF448LKL.bed
12115	9	-0.0	0.0	encode_v4_hg19 HIVEP1	HIVEP1	4449.0	0	4293	115	481104	ENCFF449JMB.bed
12116	9	-0.0	0.0	encode_v4_hg19 ZNF674	ZNF674	5052.0	0	17127	115	468270	ENCFF450BWT.bed
12117	9	-0.0	0.0	encode_v4_hg19 ZNF316	ZNF316	20255.0	0	8975	115	476422	ENCFF451AEQ.bed
12118	9	-0.0	0.0	encode_v4_hg19 ZNF83	ZNF83	11120.0	0	17247	115	468150	ENCFF451LLC.bed
12119	9	-0.0	0.0	encode_v4_hg19 ZNF276	ZNF276	10692.0	0	28831	115	456566	ENCFF451VTH.bed
12120	9	-0.0	0.0	encode_v4_hg19 KLF13	KLF13	9090.0	0	17691	115	467706	ENCFF453MMH.bed
12121	9	-0.0	0.0	encode_v4_hg19 ZNF596	ZNF596	12451.0	0	7898	115	477499	ENCFF453NPX.bed
12122	9	-0.0	0.0	encode_v4_hg19 ZNF138	ZNF138	1443.0	0	473	115	484924	ENCFF454RVK.bed
12123	9	-0.0	0.0	encode_v4_hg19 CTCF	CTCF	19427.0	0	15288	115	470109	ENCFF455BVG.bed
12124	9	-0.0	0.0	encode_v4_hg19 USF2	USF2	10716.0	0	13919	115	471478	ENCFF455TWM.bed
12125	9	-0.0	0.0	encode_v4_hg19 CTCF	CTCF	45801.0	0	24153	115	461244	ENCFF457QOK.bed
12126	9	-0.0	0.0	encode_v4_hg19 USF2	USF2	12459.0	0	25237	115	460160	ENCFF458AZS.bed
12127	9	-0.0	0.0	encode_v4_hg19 TRIM22	TRIM22	1206.0	0	184	115	485213	ENCFF458VJS.bed
12128	9	-0.0	0.0	encode_v4_hg19 MYC	MYC	5276.0	0	6632	115	478765	ENCFF459QFK.bed
12129	9	-0.0	0.0	encode_v4_hg19 ZBTB5	ZBTB5	3877.0	0	3625	115	481772	ENCFF460GXA.bed
12130	9	-0.0	0.0	encode_v4_hg19 CTCF	CTCF	11526.0	0	9698	115	475699	ENCFF464DDN.bed
12131	9	-0.0	0.0	encode_v4_hg19 SPDEF	SPDEF	22726.0	0	22449	115	462948	ENCFF464GFC.bed
12132	9	-0.0	0.0	encode_v4_hg19 ZNF597	ZNF597	1365.0	0	2970	115	482427	ENCFF464WKR.bed
12133	9	-0.0	0.0	encode_v4_hg19 CTCF	CTCF	44334.0	0	18016	115	467381	ENCFF467CVV.bed
12134	9	-0.0	0.0	encode_v4_hg19 CTCF	CTCF	20962.0	0	15270	115	470127	ENCFF467TUY.bed
12135	9	-0.0	0.0	encode_v4_hg19 MAZ	MAZ	23121.0	0	49144	115	436253	ENCFF467VSF.bed
12136	9	-0.0	0.0	encode_v4_hg19 ZNF530	ZNF530	1823.0	0	4279	115	481118	ENCFF468WZL.bed
12137	9	-0.0	0.0	encode_v4_hg19 RNF2	RNF2	4475.0	0	5758	115	479639	ENCFF469DNJ.bed
12138	9	-0.0	0.0	encode_v4_hg19 CBX1	CBX1	14542.0	0	29898	115	455499	ENCFF470CSE.bed
12139	9	-0.0	0.0	encode_v4_hg19 USF2	USF2	18800.0	0	17628	115	467769	ENCFF470FUH.bed
12140	9	-0.0	0.0	encode_v4_hg19 XBP1	XBP1	3986.0	0	9326	115	476071	ENCFF472DLA.bed
12141	9	-0.0	0.0	encode_v4_hg19 ZSCAN21	ZSCAN21	18629.0	0	23913	115	461484	ENCFF474BNK.bed
12142	9	-0.0	0.0	encode_v4_hg19 CTCF	CTCF	48583.0	0	45301	115	440096	ENCFF477QFS.bed
12143	9	-0.0	0.0	encode_v4_hg19 ZNF462	ZNF462	14026.0	0	2585	115	482812	ENCFF477RJN.bed
12144	9	-0.0	0.0	encode_v4_hg19 MTF1	MTF1	1833.0	0	1179	115	484218	ENCFF478MAJ.bed
12145	9	-0.0	0.0	encode_v4_hg19 IRF5	IRF5	2082.0	0	3684	115	481713	ENCFF478SRO.bed
12146	9	-0.0	0.0	encode_v4_hg19 CTCF	CTCF	26985.0	0	19399	115	465998	ENCFF480QYI.bed
12147	9	-0.0	0.0	encode_v4_hg19 SP2	SP2	11282.0	0	38310	115	447087	ENCFF480YAW.bed
12148	9	-0.0	0.0	encode_v4_hg19 NFATC3	NFATC3	6595.0	0	15382	115	470015	ENCFF482JEG.bed
12149	9	-0.0	0.0	encode_v4_hg19 ELK1	ELK1	670.0	0	1530	115	483867	ENCFF483ERE.bed
12150	9	-0.0	0.0	encode_v4_hg19 ZNF24	ZNF24	6401.0	0	6262	115	479135	ENCFF483YIX.bed
12151	9	-0.0	0.0	encode_v4_hg19 CTCF	CTCF	34505.0	0	29877	115	455520	ENCFF484HIN.bed
12152	9	-0.0	0.0	encode_v4_hg19 CTCF	CTCF	22367.0	0	19037	115	466360	ENCFF484VPU.bed
12153	9	-0.0	0.0	encode_v4_hg19 SMAD5	SMAD5	11565.0	0	31360	115	454037	ENCFF485GWN.bed
12154	9	-0.0	0.0	encode_v4_hg19 SREBF1	SREBF1	2477.0	0	4734	115	480663	ENCFF486BXB.bed
12155	9	-0.0	0.0	encode_v4_hg19 ELK1	ELK1	443.0	0	1087	115	484310	ENCFF486IUH.bed
12156	9	-0.0	0.0	encode_v4_hg19 ZNF333	ZNF333	10964.0	0	29515	115	455882	ENCFF486PIE.bed
12157	9	-0.0	0.0	encode_v4_hg19 ELF4	ELF4	10799.0	0	34335	115	451062	ENCFF488DML.bed
12158	9	-0.0	0.0	encode_v4_hg19 YBX1	YBX1	1267.0	0	398	115	484999	ENCFF488IGF.bed
12159	9	-0.0	0.0	encode_v4_hg19 NFIB	NFIB	22128.0	0	15897	115	469500	ENCFF489IWB.bed
12160	9	-0.0	0.0	encode_v4_hg19 CTCF	CTCF	57.0	0	57	115	485340	ENCFF490CTJ.bed
12161	9	-0.0	0.0	encode_v4_hg19 PAX8	PAX8	2101.0	0	850	115	484547	ENCFF490MXJ.bed
12162	9	-0.0	0.0	encode_v4_hg19 ZNF695	ZNF695	1690.0	0	1756	115	483641	ENCFF493LZB.bed
12163	9	-0.0	0.0	encode_v4_hg19 FOXA1	FOXA1	1012.0	0	241	115	485156	ENCFF497OQD.bed
12164	9	-0.0	0.0	encode_v4_hg19 ZNF707	ZNF707	6187.0	0	17486	115	467911	ENCFF497RWP.bed
12165	9	-0.0	0.0	encode_v4_hg19 CTCF	CTCF	28253.0	0	25435	115	459962	ENCFF497VZU.bed
12166	9	-0.0	0.0	encode_v4_hg19 ZNF792	ZNF792	4033.0	0	5693	115	479704	ENCFF499WWI.bed
12167	9	-0.0	0.0	encode_v4_hg19 EGR2	EGR2	53473.0	0	40442	115	444955	ENCFF501WRO.bed
12168	9	-0.0	0.0	encode_v4_hg19 MTF1	MTF1	4316.0	0	10461	115	474936	ENCFF502QZR.bed
12169	9	-0.0	0.0	encode_v4_hg19 CTCF	CTCF	31413.0	0	23157	115	462240	ENCFF503GIR.bed
12170	9	-0.0	0.0	encode_v4_hg19 EHF	EHF	6218.0	0	4917	115	480480	ENCFF507RLU.bed
12171	9	-0.0	0.0	encode_v4_hg19 ZNF146	ZNF146	34854.0	0	8298	115	477099	ENCFF509KNA.bed
12172	9	-0.0	0.0	encode_v4_hg19 ZNF592	ZNF592	8771.0	0	6933	115	478464	ENCFF510ZBJ.bed
12173	9	-0.0	0.0	encode_v4_hg19 CTCF	CTCF	22437.0	0	15783	115	469614	ENCFF511EXS.bed
12174	9	-0.0	0.0	encode_v4_hg19 CTCF	CTCF	44211.0	0	42197	115	443200	ENCFF512PKN.bed
12175	9	-0.0	0.0	encode_v4_hg19 NR3C1	NR3C1	560.0	0	712	115	484685	ENCFF514SEQ.bed
12176	9	-0.0	0.0	encode_v4_hg19 CTCF	CTCF	29352.0	0	16950	115	468447	ENCFF514WRA.bed
12177	9	-0.0	0.0	encode_v4_hg19 CTCF	CTCF	23178.0	0	15362	115	470035	ENCFF515HTQ.bed
12178	9	-0.0	0.0	encode_v4_hg19 CTCF	CTCF	88426.0	0	52014	115	433383	ENCFF515MZT.bed
12179	9	-0.0	0.0	encode_v4_hg19 CTCF	CTCF	23287.0	0	23605	115	461792	ENCFF516DOX.bed
12180	9	-0.0	0.0	encode_v4_hg19 FOXK1	FOXK1	7634.0	0	15582	115	469815	ENCFF516ZWP.bed
12181	9	-0.0	0.0	encode_v4_hg19 IFI16	IFI16	1564.0	0	712	115	484685	ENCFF518SJY.bed
12182	9	-0.0	0.0	encode_v4_hg19 TRIM22	TRIM22	17976.0	0	31509	115	453888	ENCFF519BGX.bed
12183	9	-0.0	0.0	encode_v4_hg19 CTCF	CTCF	36309.0	0	35842	115	449555	ENCFF521EHU.bed
12184	9	-0.0	0.0	encode_v4_hg19 CTCF	CTCF	31541.0	0	33354	115	452043	ENCFF523MWC.bed
12185	9	-0.0	0.0	encode_v4_hg19 ZNF382	ZNF382	366.0	0	162	115	485235	ENCFF524CCS.bed
12186	9	-0.0	0.0	encode_v4_hg19 ZNF155	ZNF155	640.0	0	173	115	485224	ENCFF524FZR.bed
12187	9	-0.0	0.0	encode_v4_hg19 CTCF	CTCF	7195.0	0	5760	115	479637	ENCFF525JGP.bed
12188	9	-0.0	0.0	encode_v4_hg19 CTCF	CTCF	29844.0	0	21541	115	463856	ENCFF529BHM.bed
12189	9	-0.0	0.0	encode_v4_hg19 NR2F6	NR2F6	3997.0	0	2505	115	482892	ENCFF529SRS.bed
12190	9	-0.0	0.0	encode_v4_hg19 CTCF	CTCF	30523.0	0	25311	115	460086	ENCFF530ARF.bed
12191	9	-0.0	0.0	encode_v4_hg19 ARID3A	ARID3A	17375.0	0	16775	115	468622	ENCFF531CLQ.bed
12192	9	-0.0	0.0	encode_v4_hg19 CTCF	CTCF	1991.0	0	2282	115	483115	ENCFF533OIH.bed
12193	9	-0.0	0.0	encode_v4_hg19 CTCF	CTCF	50820.0	0	40183	115	445214	ENCFF534RYO.bed
12194	9	-0.0	0.0	encode_v4_hg19 CTCF	CTCF	50478.0	0	52753	115	432644	ENCFF535ATM.bed
12195	9	-0.0	0.0	encode_v4_hg19 ZNF577	ZNF577	1954.0	0	5187	115	480210	ENCFF535BYF.bed
12196	9	-0.0	0.0	encode_v4_hg19 ZSCAN32	ZSCAN32	4481.0	0	3472	115	481925	ENCFF537HHU.bed
12197	9	-0.0	0.0	encode_v4_hg19 KLF17	KLF17	25998.0	0	37367	115	448030	ENCFF539RVI.bed
12198	9	-0.0	0.0	encode_v4_hg19 ZNF143	ZNF143	29621.0	0	25231	115	460166	ENCFF540TWL.bed
12199	9	-0.0	0.0	encode_v4_hg19 CHAMP1	CHAMP1	5103.0	0	3407	115	481990	ENCFF541VYN.bed
12200	9	-0.0	0.0	encode_v4_hg19 YY1	YY1	18514.0	0	32531	115	452866	ENCFF545PFH.bed
12201	9	-0.0	0.0	encode_v4_hg19 ZNF318	ZNF318	1171.0	0	210	115	485187	ENCFF545WAL.bed
12202	9	-0.0	0.0	encode_v4_hg19 CTCF	CTCF	24685.0	0	18971	115	466426	ENCFF549WAF.bed
12203	9	-0.0	0.0	encode_v4_hg19 ZNF394	ZNF394	29086.0	0	34853	115	450544	ENCFF551LUE.bed
12204	9	-0.0	0.0	encode_v4_hg19 SP1	SP1	12064.0	0	38686	115	446711	ENCFF553GPK.bed
12205	9	-0.0	0.0	encode_v4_hg19 ZBTB11	ZBTB11	7445.0	0	19221	115	466176	ENCFF554GSE.bed
12206	9	-0.0	0.0	encode_v4_hg19 MLLT1	MLLT1	24040.0	0	21978	115	463419	ENCFF556MUV.bed
12207	9	-0.0	0.0	encode_v4_hg19 IRF2	IRF2	8559.0	0	16018	115	469379	ENCFF559ODJ.bed
12208	9	-0.0	0.0	encode_v4_hg19 ZKSCAN1	ZKSCAN1	13607.0	0	17207	115	468190	ENCFF560UGR.bed
12209	9	-0.0	0.0	encode_v4_hg19 NR3C1	NR3C1	96.0	0	31	115	485366	ENCFF562UOF.bed
12210	9	-0.0	0.0	encode_v4_hg19 ZNF592	ZNF592	530.0	0	443	115	484954	ENCFF566KDV.bed
12211	9	-0.0	0.0	encode_v4_hg19 FOXJ3	FOXJ3	1479.0	0	1238	115	484159	ENCFF567CPM.bed
12212	9	-0.0	0.0	encode_v4_hg19 ETS1	ETS1	12890.0	0	22040	115	463357	ENCFF568AZT.bed
12213	9	-0.0	0.0	encode_v4_hg19 UBTF	UBTF	9060.0	0	18566	115	466831	ENCFF568ZPW.bed
12214	9	-0.0	0.0	encode_v4_hg19 ZNF239	ZNF239	6402.0	0	4591	115	480806	ENCFF569TJP.bed
12215	9	-0.0	0.0	encode_v4_hg19 SREBF1	SREBF1	7808.0	0	6525	115	478872	ENCFF571VYR.bed
12216	9	-0.0	0.0	encode_v4_hg19 CTCF	CTCF	18067.0	0	16481	115	468916	ENCFF574ILL.bed
12217	9	-0.0	0.0	encode_v4_hg19 GLI2	GLI2	5044.0	0	1048	115	484349	ENCFF576SDC.bed
12218	9	-0.0	0.0	encode_v4_hg19 ZNF26	ZNF26	2281.0	0	225	115	485172	ENCFF577UYO.bed
12219	9	-0.0	0.0	encode_v4_hg19 OVOL2	OVOL2	294.0	0	702	115	484695	ENCFF581WFU.bed
12220	9	-0.0	0.0	encode_v4_hg19 EP300	EP300	2107.0	0	1278	115	484119	ENCFF583FUX.bed
12221	9	-0.0	0.0	encode_v4_hg19 OVOL3	OVOL3	7939.0	0	9635	115	475762	ENCFF583PWM.bed
12222	9	-0.0	0.0	encode_v4_hg19 ETV6	ETV6	2505.0	0	3199	115	482198	ENCFF584QFY.bed
12223	9	-0.0	0.0	encode_v4_hg19 KLF16	KLF16	17623.0	0	36347	115	449050	ENCFF585OJO.bed
12224	9	-0.0	0.0	encode_v4_hg19 ATAD3A	ATAD3A	1841.0	0	3223	115	482174	ENCFF585SZT.bed
12225	9	-0.0	0.0	encode_v4_hg19 CTCF	CTCF	20643.0	0	15305	115	470092	ENCFF585XAQ.bed
12226	9	-0.0	0.0	encode_v4_hg19 ZNF37A	ZNF37A	1794.0	0	1458	115	483939	ENCFF586ALU.bed
12227	9	-0.0	0.0	encode_v4_hg19 CEBPZ	CEBPZ	1494.0	0	3732	115	481665	ENCFF588GNU.bed
12228	9	-0.0	0.0	encode_v4_hg19 CTCF	CTCF	25342.0	0	17114	115	468283	ENCFF590JWL.bed
12229	9	-0.0	0.0	encode_v4_hg19 ZNF747	ZNF747	533.0	0	233	115	485164	ENCFF591RCB.bed
12230	9	-0.0	0.0	encode_v4_hg19 SP2	SP2	875.0	0	3905	115	481492	ENCFF591XXC.bed
12231	9	-0.0	0.0	encode_v4_hg19 TFE3	TFE3	22641.0	0	7015	115	478382	ENCFF592NJN.bed
12232	9	-0.0	0.0	encode_v4_hg19 CTCF	CTCF	33429.0	0	22016	115	463381	ENCFF594HEK.bed
12233	9	-0.0	0.0	encode_v4_hg19 ZUFSP	ZUFSP	544.0	0	874	115	484523	ENCFF594JNI.bed
12234	9	-0.0	0.0	encode_v4_hg19 SP1	SP1	1180.0	0	3031	115	482366	ENCFF594LBX.bed
12235	9	-0.0	0.0	encode_v4_hg19 ARNT	ARNT	19394.0	0	22110	115	463287	ENCFF596RIT.bed
12236	9	-0.0	0.0	encode_v4_hg19 MYC	MYC	9491.0	0	22229	115	463168	ENCFF598BZD.bed
12237	9	-0.0	0.0	encode_v4_hg19 DMTF1	DMTF1	3748.0	0	10855	115	474542	ENCFF598CBU.bed
12238	9	-0.0	0.0	encode_v4_hg19 CBX2	CBX2	2661.0	0	3534	115	481863	ENCFF598QRD.bed
12239	9	-0.0	0.0	encode_v4_hg19 BMI1	BMI1	2845.0	0	4294	115	481103	ENCFF600KEF.bed
12240	9	-0.0	0.0	encode_v4_hg19 HOMEZ	HOMEZ	2444.0	0	2859	115	482538	ENCFF601LMD.bed
12241	9	-0.0	0.0	encode_v4_hg19 RFX5	RFX5	5822.0	0	15352	115	470045	ENCFF601WHE.bed
12242	9	-0.0	0.0	encode_v4_hg19 MYNN	MYNN	938.0	0	429	115	484968	ENCFF603EAX.bed
12243	9	-0.0	0.0	encode_v4_hg19 ZNF217	ZNF217	2197.0	0	1050	115	484347	ENCFF607VIS.bed
12244	9	-0.0	0.0	encode_v4_hg19 EGR1	EGR1	2465.0	0	6681	115	478716	ENCFF612EIU.bed
12245	9	-0.0	0.0	encode_v4_hg19 ZNF260	ZNF260	1495.0	0	3307	115	482090	ENCFF612MQA.bed
12246	9	-0.0	0.0	encode_v4_hg19 CTCF	CTCF	9302.0	0	8053	115	477344	ENCFF613UQP.bed
12247	9	-0.0	0.0	encode_v4_hg19 HMGA2	HMGA2	29915.0	0	2646	115	482751	ENCFF614IHQ.bed
12248	9	-0.0	0.0	encode_v4_hg19 ZNF615	ZNF615	6433.0	0	14298	115	471099	ENCFF618JPG.bed
12249	9	-0.0	0.0	encode_v4_hg19 IRF3	IRF3	712.0	0	2263	115	483134	ENCFF619GRL.bed
12250	9	-0.0	0.0	encode_v4_hg19 ZNF677	ZNF677	4487.0	0	2895	115	482502	ENCFF619TVD.bed
12251	9	-0.0	0.0	encode_v4_hg19 CTCF	CTCF	42066.0	0	27986	115	457411	ENCFF620VBI.bed
12252	9	-0.0	0.0	encode_v4_hg19 ZNF83	ZNF83	6849.0	0	15144	115	470253	ENCFF621IOC.bed
12253	9	-0.0	0.0	encode_v4_hg19 CTCF	CTCF	44447.0	0	24695	115	460702	ENCFF624ZSR.bed
12254	9	-0.0	0.0	encode_v4_hg19 ELF4	ELF4	6842.0	0	19964	115	465433	ENCFF626GYD.bed
12255	9	-0.0	0.0	encode_v4_hg19 ZNF658	ZNF658	634.0	0	393	115	485004	ENCFF626HCO.bed
12256	9	-0.0	0.0	encode_v4_hg19 CTCF	CTCF	22275.0	0	22185	115	463212	ENCFF626XNO.bed
12257	9	-0.0	0.0	encode_v4_hg19 ZNF20	ZNF20	4672.0	0	15338	115	470059	ENCFF627DNU.bed
12258	9	-0.0	0.0	encode_v4_hg19 CTCF	CTCF	29015.0	0	22210	115	463187	ENCFF629UDP.bed
12259	9	-0.0	0.0	encode_v4_hg19 BACH1	BACH1	22316.0	0	30681	115	454716	ENCFF631RZH.bed
12260	9	-0.0	0.0	encode_v4_hg19 ZNF416	ZNF416	923.0	0	715	115	484682	ENCFF632JXE.bed
12261	9	-0.0	0.0	encode_v4_hg19 BHLHE40	BHLHE40	28609.0	0	31645	115	453752	ENCFF633YUQ.bed
12262	9	-0.0	0.0	encode_v4_hg19 HOXB5	HOXB5	10493.0	0	11045	115	474352	ENCFF634TZG.bed
12263	9	-0.0	0.0	encode_v4_hg19 TBX3	TBX3	4744.0	0	4909	115	480488	ENCFF634YFK.bed
12264	9	-0.0	0.0	encode_v4_hg19 ZNF396	ZNF396	943.0	0	683	115	484714	ENCFF636EFK.bed
12265	9	-0.0	0.0	encode_v4_hg19 EGR1	EGR1	20470.0	0	24417	115	460980	ENCFF637UJN.bed
12266	9	-0.0	0.0	encode_v4_hg19 CEBPZ	CEBPZ	1289.0	0	5002	115	480395	ENCFF639KLW.bed
12267	9	-0.0	0.0	encode_v4_hg19 FOXK2	FOXK2	4994.0	0	11746	115	473651	ENCFF639XYN.bed
12268	9	-0.0	0.0	encode_v4_hg19 CTCF	CTCF	30426.0	0	17759	115	467638	ENCFF641ZTX.bed
12269	9	-0.0	0.0	encode_v4_hg19 CHCHD3	CHCHD3	2273.0	0	3718	115	481679	ENCFF645IVF.bed
12270	9	-0.0	0.0	encode_v4_hg19 CTCF	CTCF	20963.0	0	17094	115	468303	ENCFF645YCX.bed
12271	9	-0.0	0.0	encode_v4_hg19 CTCF	CTCF	48351.0	0	45001	115	440396	ENCFF646OTN.bed
12272	9	-0.0	0.0	encode_v4_hg19 CTCF	CTCF	38456.0	0	42897	115	442500	ENCFF647HXE.bed
12273	9	-0.0	0.0	encode_v4_hg19 NR2F6	NR2F6	2388.0	0	3068	115	482329	ENCFF647RGI.bed
12274	9	-0.0	0.0	encode_v4_hg19 SRF	SRF	5810.0	0	6395	115	479002	ENCFF648QJE.bed
12275	9	-0.0	0.0	encode_v4_hg19 CLOCK	CLOCK	1931.0	0	2162	115	483235	ENCFF648UJW.bed
12276	9	-0.0	0.0	encode_v4_hg19 REST	REST	6706.0	0	6623	115	478774	ENCFF649VNE.bed
12277	9	-0.0	0.0	encode_v4_hg19 ZNF701	ZNF701	1173.0	0	1171	115	484226	ENCFF651OPK.bed
12278	9	-0.0	0.0	encode_v4_hg19 MAZ	MAZ	3630.0	0	7861	115	477536	ENCFF652DIB.bed
12279	9	-0.0	0.0	encode_v4_hg19 USF2	USF2	7977.0	0	6874	115	478523	ENCFF652ELW.bed
12280	9	-0.0	0.0	encode_v4_hg19 SFPQ	SFPQ	235.0	0	314	115	485083	ENCFF652ZEN.bed
12281	9	-0.0	0.0	encode_v4_hg19 MAFK	MAFK	72186.0	0	4974	115	480423	ENCFF654RRF.bed
12282	9	-0.0	0.0	encode_v4_hg19 ZNF521	ZNF521	748.0	0	30	115	485367	ENCFF655OAS.bed
12283	9	-0.0	0.0	encode_v4_hg19 PBX3	PBX3	9528.0	0	15287	115	470110	ENCFF656HFI.bed
12284	9	-0.0	0.0	encode_v4_hg19 SNAPC5	SNAPC5	631.0	0	201	115	485196	ENCFF656THP.bed
12285	9	-0.0	0.0	encode_v4_hg19 ZNF248	ZNF248	1661.0	0	211	115	485186	ENCFF659RJF.bed
12286	9	-0.0	0.0	encode_v4_hg19 ZNF341	ZNF341	36464.0	0	52906	115	432491	ENCFF659VIS.bed
12287	9	-0.0	0.0	encode_v4_hg19 CTCF	CTCF	58548.0	0	22072	115	463325	ENCFF660GHM.bed
12288	9	-0.0	0.0	encode_v4_hg19 CTCF	CTCF	38271.0	0	30209	115	455188	ENCFF660KBC.bed
12289	9	-0.0	0.0	encode_v4_hg19 ESRRA	ESRRA	4218.0	0	8753	115	476644	ENCFF660PIB.bed
12290	9	-0.0	0.0	encode_v4_hg19 HSF1	HSF1	2537.0	0	5371	115	480026	ENCFF663ODL.bed
12291	9	-0.0	0.0	encode_v4_hg19 CTCF	CTCF	33105.0	0	19440	115	465957	ENCFF663OEV.bed
12292	9	-0.0	0.0	encode_v4_hg19 SP3	SP3	29693.0	0	72523	115	412874	ENCFF663PCO.bed
12293	9	-0.0	0.0	encode_v4_hg19 NFE2L2	NFE2L2	8806.0	0	8381	115	477016	ENCFF664AZO.bed
12294	9	-0.0	0.0	encode_v4_hg19 ZNF24	ZNF24	16559.0	0	10842	115	474555	ENCFF664TYB.bed
12295	9	-0.0	0.0	encode_v4_hg19 PRDM4	PRDM4	2696.0	0	5543	115	479854	ENCFF666ISN.bed
12296	9	-0.0	0.0	encode_v4_hg19 CTCF	CTCF	50369.0	0	49705	115	435692	ENCFF666YIG.bed
12297	9	-0.0	0.0	encode_v4_hg19 ZNF133	ZNF133	7748.0	0	2372	115	483025	ENCFF667WTL.bed
12298	9	-0.0	0.0	encode_v4_hg19 MZF1	MZF1	15602.0	0	13080	115	472317	ENCFF669FUB.bed
12299	9	-0.0	0.0	encode_v4_hg19 ZKSCAN5	ZKSCAN5	5108.0	0	7756	115	477641	ENCFF669MLA.bed
12300	9	-0.0	0.0	encode_v4_hg19 ZNF79	ZNF79	3325.0	0	1914	115	483483	ENCFF670RLH.bed
12301	9	-0.0	0.0	encode_v4_hg19 ZNF214	ZNF214	1175.0	0	307	115	485090	ENCFF673JCM.bed
12302	9	-0.0	0.0	encode_v4_hg19 CTCF	CTCF	31144.0	0	18159	115	467238	ENCFF673YZF.bed
12303	9	-0.0	0.0	encode_v4_hg19 KLF1	KLF1	9067.0	0	20237	115	465160	ENCFF674KVR.bed
12304	9	-0.0	0.0	encode_v4_hg19 ZZZ3	ZZZ3	321.0	0	201	115	485196	ENCFF675ARG.bed
12305	9	-0.0	0.0	encode_v4_hg19 GABPA	GABPA	14776.0	0	39620	115	445777	ENCFF678DJM.bed
12306	9	-0.0	0.0	encode_v4_hg19 TEAD2	TEAD2	3285.0	0	6171	115	479226	ENCFF680JFD.bed
12307	9	-0.0	0.0	encode_v4_hg19 CTCF	CTCF	37208.0	0	24265	115	461132	ENCFF681RYK.bed
12308	9	-0.0	0.0	encode_v4_hg19 IKZF1	IKZF1	1402.0	0	50	115	485347	ENCFF682RGC.bed
12309	9	-0.0	0.0	encode_v4_hg19 CTCF	CTCF	28212.0	0	16461	115	468936	ENCFF682RNL.bed
12310	9	-0.0	0.0	encode_v4_hg19 ZBTB34	ZBTB34	1545.0	0	727	115	484670	ENCFF683VXW.bed
12311	9	-0.0	0.0	encode_v4_hg19 CTCF	CTCF	35204.0	0	26280	115	459117	ENCFF690VRK.bed
12312	9	-0.0	0.0	encode_v4_hg19 RBPJ	RBPJ	2168.0	0	1496	115	483901	ENCFF691JZW.bed
12313	9	-0.0	0.0	encode_v4_hg19 TEAD1	TEAD1	12972.0	0	11325	115	474072	ENCFF692HUD.bed
12314	9	-0.0	0.0	encode_v4_hg19 CTCF	CTCF	68987.0	0	21195	115	464202	ENCFF692RPA.bed
12315	9	-0.0	0.0	encode_v4_hg19 AEBP2	AEBP2	1928.0	0	910	115	484487	ENCFF695WON.bed
12316	9	-0.0	0.0	encode_v4_hg19 CTCF	CTCF	42240.0	0	36843	115	448554	ENCFF695XWD.bed
12317	9	-0.0	0.0	encode_v4_hg19 ZBTB42	ZBTB42	9251.0	0	24839	115	460558	ENCFF696QTC.bed
12318	9	-0.0	0.0	encode_v4_hg19 ZKSCAN3	ZKSCAN3	1028.0	0	293	115	485104	ENCFF697DRN.bed
12319	9	-0.0	0.0	encode_v4_hg19 ETS1	ETS1	5083.0	0	18119	115	467278	ENCFF697NJT.bed
12320	9	-0.0	0.0	encode_v4_hg19 ZNF143	ZNF143	14035.0	0	35988	115	449409	ENCFF698ITQ.bed
12321	9	-0.0	0.0	encode_v4_hg19 CTCF	CTCF	32.0	0	22	115	485375	ENCFF698RLK.bed
12322	9	-0.0	0.0	encode_v4_hg19 TP53	TP53	6263.0	0	7955	115	477442	ENCFF699UTZ.bed
12323	9	-0.0	0.0	encode_v4_hg19 ZNF490	ZNF490	4994.0	0	10192	115	475205	ENCFF703APN.bed
12324	9	-0.0	0.0	encode_v4_hg19 CTCF	CTCF	29902.0	0	22060	115	463337	ENCFF703KDQ.bed
12325	9	-0.0	0.0	encode_v4_hg19 TSC22D4	TSC22D4	1521.0	0	106	115	485291	ENCFF705SFR.bed
12326	9	-0.0	0.0	encode_v4_hg19 ZNF25	ZNF25	7085.0	0	18839	115	466558	ENCFF706SJT.bed
12327	9	-0.0	0.0	encode_v4_hg19 HMGXB4	HMGXB4	4158.0	0	6568	115	478829	ENCFF708HLM.bed
12328	9	-0.0	0.0	encode_v4_hg19 XRCC5	XRCC5	12275.0	0	25509	115	459888	ENCFF708IYN.bed
12329	9	-0.0	0.0	encode_v4_hg19 E2F3	E2F3	8591.0	0	15652	115	469745	ENCFF710UAZ.bed
12330	9	-0.0	0.0	encode_v4_hg19 SREBF2	SREBF2	1645.0	0	3179	115	482218	ENCFF710YFH.bed
12331	9	-0.0	0.0	encode_v4_hg19 MAFK	MAFK	13402.0	0	3511	115	481886	ENCFF710YJK.bed
12332	9	-0.0	0.0	encode_v4_hg19 CTCF	CTCF	37612.0	0	27843	115	457554	ENCFF711KWX.bed
12333	9	-0.0	0.0	encode_v4_hg19 ZNF354B	ZNF354B	2750.0	0	994	115	484403	ENCFF712NHB.bed
12334	9	-0.0	0.0	encode_v4_hg19 SRF	SRF	13164.0	0	19768	115	465629	ENCFF714RQM.bed
12335	9	-0.0	0.0	encode_v4_hg19 ZNF266	ZNF266	4793.0	0	990	115	484407	ENCFF715VBR.bed
12336	9	-0.0	0.0	encode_v4_hg19 ELK1	ELK1	3785.0	0	11829	115	473568	ENCFF715WGN.bed
12337	9	-0.0	0.0	encode_v4_hg19 SRF	SRF	2988.0	0	2419	115	482978	ENCFF716OTE.bed
12338	9	-0.0	0.0	encode_v4_hg19 SREBF2	SREBF2	596.0	0	1164	115	484233	ENCFF716VWY.bed
12339	9	-0.0	0.0	encode_v4_hg19 REST	REST	9796.0	0	6937	115	478460	ENCFF717BYN.bed
12340	9	-0.0	0.0	encode_v4_hg19 ZNF416	ZNF416	4583.0	0	5808	115	479589	ENCFF717CPE.bed
12341	9	-0.0	0.0	encode_v4_hg19 ZNF423	ZNF423	15567.0	0	13020	115	472377	ENCFF717YTN.bed
12342	9	-0.0	0.0	encode_v4_hg19 EP300	EP300	19512.0	0	12608	115	472789	ENCFF718TWQ.bed
12343	9	-0.0	0.0	encode_v4_hg19 CHD7	CHD7	1176.0	0	1357	115	484040	ENCFF722UJW.bed
12344	9	-0.0	0.0	encode_v4_hg19 CTCF	CTCF	21327.0	0	14222	115	471175	ENCFF724EMP.bed
12345	9	-0.0	0.0	encode_v4_hg19 BCLAF1	BCLAF1	1969.0	0	1557	115	483840	ENCFF725JXZ.bed
12346	9	-0.0	0.0	encode_v4_hg19 USF1	USF1	10603.0	0	8490	115	476907	ENCFF725PAR.bed
12347	9	-0.0	0.0	encode_v4_hg19 ZNF501	ZNF501	19736.0	0	45640	115	439757	ENCFF725SQV.bed
12348	9	-0.0	0.0	encode_v4_hg19 NFIX	NFIX	5603.0	0	1320	115	484077	ENCFF726LLI.bed
12349	9	-0.0	0.0	encode_v4_hg19 CTCF	CTCF	33529.0	0	22322	115	463075	ENCFF728GND.bed
12350	9	-0.0	0.0	encode_v4_hg19 PRRX2	PRRX2	3373.0	0	3797	115	481600	ENCFF728JNA.bed
12351	9	-0.0	0.0	encode_v4_hg19 BATF	BATF	37101.0	0	7088	115	478309	ENCFF728KFD.bed
12352	9	-0.0	0.0	encode_v4_hg19 SIX4	SIX4	2137.0	0	960	115	484437	ENCFF728MNA.bed
12353	9	-0.0	0.0	encode_v4_hg19 CTCF	CTCF	39218.0	0	32201	115	453196	ENCFF728ZGC.bed
12354	9	-0.0	0.0	encode_v4_hg19 SMAD2	SMAD2	133.0	0	228	115	485169	ENCFF730QQD.bed
12355	9	-0.0	0.0	encode_v4_hg19 TCF7L2	TCF7L2	2088.0	0	4218	115	481179	ENCFF732ZNB.bed
12356	9	-0.0	0.0	encode_v4_hg19 ZNF687	ZNF687	31011.0	0	40580	115	444817	ENCFF734BGL.bed
12357	9	-0.0	0.0	encode_v4_hg19 ZNF777	ZNF777	6204.0	0	12094	115	473303	ENCFF735CAY.bed
12358	9	-0.0	0.0	encode_v4_hg19 TCF7	TCF7	5489.0	0	9538	115	475859	ENCFF736XUU.bed
12359	9	-0.0	0.0	encode_v4_hg19 ZNF257	ZNF257	4174.0	0	2105	115	483292	ENCFF738IQL.bed
12360	9	-0.0	0.0	encode_v4_hg19 REST	REST	14601.0	0	7421	115	477976	ENCFF738LQB.bed
12361	9	-0.0	0.0	encode_v4_hg19 ZNF770	ZNF770	50509.0	0	14311	115	471086	ENCFF742RAU.bed
12362	9	-0.0	0.0	encode_v4_hg19 SIX5	SIX5	3449.0	0	8201	115	477196	ENCFF742ZHT.bed
12363	9	-0.0	0.0	encode_v4_hg19 PATZ1	PATZ1	2415.0	0	2432	115	482965	ENCFF743JJF.bed
12364	9	-0.0	0.0	encode_v4_hg19 ZNF48	ZNF48	240.0	0	53	115	485344	ENCFF743NCE.bed
12365	9	-0.0	0.0	encode_v4_hg19 ZNF174	ZNF174	711.0	0	742	115	484655	ENCFF743TLK.bed
12366	9	-0.0	0.0	encode_v4_hg19 USF2	USF2	3617.0	0	4305	115	481092	ENCFF744HVD.bed
12367	9	-0.0	0.0	encode_v4_hg19 E2F4	E2F4	4373.0	0	13222	115	472175	ENCFF744QAC.bed
12368	9	-0.0	0.0	encode_v4_hg19 GLMP	GLMP	1063.0	0	2878	115	482519	ENCFF745JFN.bed
12369	9	-0.0	0.0	encode_v4_hg19 YBX1	YBX1	2254.0	0	135	115	485262	ENCFF745UTS.bed
12370	9	-0.0	0.0	encode_v4_hg19 ZNF432	ZNF432	1312.0	0	2808	115	482589	ENCFF748KIJ.bed
12371	9	-0.0	0.0	encode_v4_hg19 ZBTB40	ZBTB40	5775.0	0	7027	115	478370	ENCFF748PZH.bed
12372	9	-0.0	0.0	encode_v4_hg19 MLLT10	MLLT10	1209.0	0	1608	115	483789	ENCFF748SGP.bed
12373	9	-0.0	0.0	encode_v4_hg19 MYNN	MYNN	1110.0	0	524	115	484873	ENCFF749GMT.bed
12374	9	-0.0	0.0	encode_v4_hg19 CTCF	CTCF	44478.0	0	29096	115	456301	ENCFF749GUK.bed
12375	9	-0.0	0.0	encode_v4_hg19 BACH1	BACH1	12744.0	0	16531	115	468866	ENCFF749UPP.bed
12376	9	-0.0	0.0	encode_v4_hg19 FOXO4	FOXO4	2717.0	0	2869	115	482528	ENCFF750AGR.bed
12377	9	-0.0	0.0	encode_v4_hg19 TRERF1	TRERF1	1074.0	0	596	115	484801	ENCFF752MWG.bed
12378	9	-0.0	0.0	encode_v4_hg19 ZBED1	ZBED1	14681.0	0	14599	115	470798	ENCFF753UAX.bed
12379	9	-0.0	0.0	encode_v4_hg19 EP300	EP300	7334.0	0	4863	115	480534	ENCFF754LGO.bed
12380	9	-0.0	0.0	encode_v4_hg19 YY2	YY2	8892.0	0	18426	115	466971	ENCFF755NLD.bed
12381	9	-0.0	0.0	encode_v4_hg19 CTCF	CTCF	36669.0	0	27218	115	458179	ENCFF756VJC.bed
12382	9	-0.0	0.0	encode_v4_hg19 ZNF175	ZNF175	336.0	0	92	115	485305	ENCFF757RXU.bed
12383	9	-0.0	0.0	encode_v4_hg19 EP300	EP300	3632.0	0	1289	115	484108	ENCFF758MFR.bed
12384	9	-0.0	0.0	encode_v4_hg19 KLF9	KLF9	23677.0	0	48153	115	437244	ENCFF758SMD.bed
12385	9	-0.0	0.0	encode_v4_hg19 CTCF	CTCF	46262.0	0	39022	115	446375	ENCFF759TJN.bed
12386	9	-0.0	0.0	encode_v4_hg19 NRF1	NRF1	30913.0	0	73504	115	411893	ENCFF762CYI.bed
12387	9	-0.0	0.0	encode_v4_hg19 ELF1	ELF1	4233.0	0	14383	115	471014	ENCFF763LNJ.bed
12388	9	-0.0	0.0	encode_v4_hg19 RFX5	RFX5	8516.0	0	15628	115	469769	ENCFF765QVM.bed
12389	9	-0.0	0.0	encode_v4_hg19 HSF1	HSF1	928.0	0	1036	115	484361	ENCFF766UTT.bed
12390	9	-0.0	0.0	encode_v4_hg19 CREB3	CREB3	7467.0	0	21400	115	463997	ENCFF767ZRB.bed
12391	9	-0.0	0.0	encode_v4_hg19 RFX1	RFX1	18555.0	0	15533	115	469864	ENCFF768VRG.bed
12392	9	-0.0	0.0	encode_v4_hg19 TRIM28	TRIM28	15253.0	0	11336	115	474061	ENCFF770JQM.bed
12393	9	-0.0	0.0	encode_v4_hg19 CGGBP1	CGGBP1	3439.0	0	4938	115	480459	ENCFF771XZZ.bed
12394	9	-0.0	0.0	encode_v4_hg19 ZNF224	ZNF224	11514.0	0	32514	115	452883	ENCFF772BAU.bed
12395	9	-0.0	0.0	encode_v4_hg19 ZNF548	ZNF548	2709.0	0	1432	115	483965	ENCFF773OGL.bed
12396	9	-0.0	0.0	encode_v4_hg19 RFX7	RFX7	1625.0	0	1382	115	484015	ENCFF774NZZ.bed
12397	9	-0.0	0.0	encode_v4_hg19 ZNF608	ZNF608	12902.0	0	32033	115	453364	ENCFF778FIE.bed
12398	9	-0.0	0.0	encode_v4_hg19 NFATC3	NFATC3	5298.0	0	5089	115	480308	ENCFF778UHP.bed
12399	9	-0.0	0.0	encode_v4_hg19 ZNF624	ZNF624	1044.0	0	1259	115	484138	ENCFF780SZL.bed
12400	9	-0.0	0.0	encode_v4_hg19 CTCF	CTCF	23331.0	0	26208	115	459189	ENCFF782GIY.bed
12401	9	-0.0	0.0	encode_v4_hg19 RFX1	RFX1	24617.0	0	27756	115	457641	ENCFF782YIG.bed
12402	9	-0.0	0.0	encode_v4_hg19 IRF3	IRF3	1904.0	0	6970	115	478427	ENCFF785MSW.bed
12403	9	-0.0	0.0	encode_v4_hg19 E2F6	E2F6	18211.0	0	43700	115	441697	ENCFF786NAO.bed
12404	9	-0.0	0.0	encode_v4_hg19 CTCF	CTCF	26943.0	0	31369	115	454028	ENCFF786YIA.bed
12405	9	-0.0	0.0	encode_v4_hg19 CTCF	CTCF	56345.0	0	22700	115	462697	ENCFF787BQX.bed
12406	9	-0.0	0.0	encode_v4_hg19 ZBTB33	ZBTB33	2385.0	0	4124	115	481273	ENCFF787GZD.bed
12407	9	-0.0	0.0	encode_v4_hg19 CTCF	CTCF	55307.0	0	40722	115	444675	ENCFF790IQB.bed
12408	9	-0.0	0.0	encode_v4_hg19 ZNF544	ZNF544	1151.0	0	170	115	485227	ENCFF790PAD.bed
12409	9	-0.0	0.0	encode_v4_hg19 KLF8	KLF8	30080.0	0	52984	115	432413	ENCFF790TTV.bed
12410	9	-0.0	0.0	encode_v4_hg19 CTCF	CTCF	30282.0	0	19348	115	466049	ENCFF794LOO.bed
12411	9	-0.0	0.0	encode_v4_hg19 ZNF780A	ZNF780A	951.0	0	858	115	484539	ENCFF794OSY.bed
12412	9	-0.0	0.0	encode_v4_hg19 ID3	ID3	1151.0	0	270	115	485127	ENCFF794SCQ.bed
12413	9	-0.0	0.0	encode_v4_hg19 ZFP1	ZFP1	3467.0	0	1819	115	483578	ENCFF795AWO.bed
12414	9	-0.0	0.0	encode_v4_hg19 ZNF569	ZNF569	3894.0	0	12642	115	472755	ENCFF795VJZ.bed
12415	9	-0.0	0.0	encode_v4_hg19 TRIM22	TRIM22	37301.0	0	22931	115	462466	ENCFF796RRA.bed
12416	9	-0.0	0.0	encode_v4_hg19 RFX5	RFX5	5095.0	0	12985	115	472412	ENCFF796TMZ.bed
12417	9	-0.0	0.0	encode_v4_hg19 CTCF	CTCF	29719.0	0	19419	115	465978	ENCFF797NOY.bed
12418	9	-0.0	0.0	encode_v4_hg19 ZZZ3	ZZZ3	2531.0	0	6621	115	478776	ENCFF797VEK.bed
12419	9	-0.0	0.0	encode_v4_hg19 ZNF3	ZNF3	1673.0	0	732	115	484665	ENCFF798AFV.bed
12420	9	-0.0	0.0	encode_v4_hg19 NR1H2	NR1H2	4626.0	0	11235	115	474162	ENCFF798KXN.bed
12421	9	-0.0	0.0	encode_v4_hg19 ZNF114	ZNF114	639.0	0	77	115	485320	ENCFF799MUM.bed
12422	9	-0.0	0.0	encode_v4_hg19 ZFP14	ZFP14	2477.0	0	5259	115	480138	ENCFF800VNW.bed
12423	9	-0.0	0.0	encode_v4_hg19 CBFB	CBFB	7308.0	0	13397	115	472000	ENCFF802NHC.bed
12424	9	-0.0	0.0	encode_v4_hg19 GLI4	GLI4	10425.0	0	27591	115	457806	ENCFF802VTG.bed
12425	9	-0.0	0.0	encode_v4_hg19 CTCF	CTCF	43070.0	0	28140	115	457257	ENCFF805CXH.bed
12426	9	-0.0	0.0	encode_v4_hg19 BHLHE40	BHLHE40	3594.0	0	5565	115	479832	ENCFF808XJN.bed
12427	9	-0.0	0.0	encode_v4_hg19 ZNF77	ZNF77	848.0	0	727	115	484670	ENCFF809JNC.bed
12428	9	-0.0	0.0	encode_v4_hg19 MNT	MNT	631.0	0	8	115	485389	ENCFF810GPR.bed
12429	9	-0.0	0.0	encode_v4_hg19 ZNF133	ZNF133	1547.0	0	1458	115	483939	ENCFF810OHB.bed
12430	9	-0.0	0.0	encode_v4_hg19 CTCF	CTCF	44036.0	0	44876	115	440521	ENCFF811LFG.bed
12431	9	-0.0	0.0	encode_v4_hg19 ZNF19	ZNF19	1971.0	0	707	115	484690	ENCFF812KQC.bed
12432	9	-0.0	0.0	encode_v4_hg19 POU5F1	POU5F1	7823.0	0	4549	115	480848	ENCFF812XMR.bed
12433	9	-0.0	0.0	encode_v4_hg19 SOX15	SOX15	165.0	0	164	115	485233	ENCFF812XUO.bed
12434	9	-0.0	0.0	encode_v4_hg19 DEAF1	DEAF1	3593.0	0	11580	115	473817	ENCFF813TRY.bed
12435	9	-0.0	0.0	encode_v4_hg19 CTCF	CTCF	39062.0	0	37842	115	447555	ENCFF814BVV.bed
12436	9	-0.0	0.0	encode_v4_hg19 REST	REST	10141.0	0	15042	115	470355	ENCFF814JWH.bed
12437	9	-0.0	0.0	encode_v4_hg19 ZNF311	ZNF311	1125.0	0	145	115	485252	ENCFF816BMJ.bed
12438	9	-0.0	0.0	encode_v4_hg19 CTCF	CTCF	41660.0	0	42138	115	443259	ENCFF816RIB.bed
12439	9	-0.0	0.0	encode_v4_hg19 TBP	TBP	21839.0	0	50095	115	435302	ENCFF817TGF.bed
12440	9	-0.0	0.0	encode_v4_hg19 ZNF585B	ZNF585B	7166.0	0	1796	115	483601	ENCFF818FOD.bed
12441	9	-0.0	0.0	encode_v4_hg19 IKZF1	IKZF1	69777.0	0	47583	115	437814	ENCFF819VMH.bed
12442	9	-0.0	0.0	encode_v4_hg19 RFX1	RFX1	17824.0	0	16397	115	469000	ENCFF820GPR.bed
12443	9	-0.0	0.0	encode_v4_hg19 JUN	JUN	2702.0	0	2593	115	482804	ENCFF821GUI.bed
12444	9	-0.0	0.0	encode_v4_hg19 CTCF	CTCF	33765.0	0	31044	115	454353	ENCFF821ZJF.bed
12445	9	-0.0	0.0	encode_v4_hg19 CTCF	CTCF	46145.0	0	49171	115	436226	ENCFF822EDI.bed
12446	9	-0.0	0.0	encode_v4_hg19 ZNF174	ZNF174	1051.0	0	1016	115	484381	ENCFF822FXR.bed
12447	9	-0.0	0.0	encode_v4_hg19 ZNF280C	ZNF280C	517.0	0	177	115	485220	ENCFF822ULV.bed
12448	9	-0.0	0.0	encode_v4_hg19 ARID3A	ARID3A	782.0	0	58	115	485339	ENCFF823HUJ.bed
12449	9	-0.0	0.0	encode_v4_hg19 BCL11A	BCL11A	21201.0	0	7349	115	478048	ENCFF824QXX.bed
12450	9	-0.0	0.0	encode_v4_hg19 ZBTB10	ZBTB10	11858.0	0	24182	115	461215	ENCFF825GVH.bed
12451	9	-0.0	0.0	encode_v4_hg19 ZNF547	ZNF547	19069.0	0	53211	115	432186	ENCFF825WJM.bed
12452	9	-0.0	0.0	encode_v4_hg19 CTCF	CTCF	32475.0	0	26260	115	459137	ENCFF827OLU.bed
12453	9	-0.0	0.0	encode_v4_hg19 IRF5	IRF5	11090.0	0	30753	115	454644	ENCFF827VMW.bed
12454	9	-0.0	0.0	encode_v4_hg19 PAX5	PAX5	23794.0	0	21993	115	463404	ENCFF827VVQ.bed
12455	9	-0.0	0.0	encode_v4_hg19 CTCF	CTCF	25236.0	0	18099	115	467298	ENCFF828VJU.bed
12456	9	-0.0	0.0	encode_v4_hg19 ZBTB12	ZBTB12	8703.0	0	17336	115	468061	ENCFF830MTX.bed
12457	9	-0.0	0.0	encode_v4_hg19 CTCF	CTCF	34222.0	0	39880	115	445517	ENCFF831KJJ.bed
12458	9	-0.0	0.0	encode_v4_hg19 DLX4	DLX4	517.0	0	194	115	485203	ENCFF832DBU.bed
12459	9	-0.0	0.0	encode_v4_hg19 CTCF	CTCF	52451.0	0	17663	115	467734	ENCFF832INR.bed
12460	9	-0.0	0.0	encode_v4_hg19 CTCF	CTCF	31381.0	0	22844	115	462553	ENCFF835BZY.bed
12461	9	-0.0	0.0	encode_v4_hg19 MXD1	MXD1	18079.0	0	49985	115	435412	ENCFF835WKW.bed
12462	9	-0.0	0.0	encode_v4_hg19 CUX1	CUX1	6467.0	0	3812	115	481585	ENCFF838GFC.bed
12463	9	-0.0	0.0	encode_v4_hg19 PBX2	PBX2	3899.0	0	4121	115	481276	ENCFF841RMH.bed
12464	9	-0.0	0.0	encode_v4_hg19 ZNF347	ZNF347	927.0	0	732	115	484665	ENCFF843NBV.bed
12465	9	-0.0	0.0	encode_v4_hg19 BMI1	BMI1	9266.0	0	9610	115	475787	ENCFF846CPP.bed
12466	9	-0.0	0.0	encode_v4_hg19 BCL11A	BCL11A	1190.0	0	128	115	485269	ENCFF847HXU.bed
12467	9	-0.0	0.0	encode_v4_hg19 PKNOX1	PKNOX1	42718.0	0	24171	115	461226	ENCFF847ISF.bed
12468	9	-0.0	0.0	encode_v4_hg19 CTCF	CTCF	45148.0	0	46913	115	438484	ENCFF847LHJ.bed
12469	9	-0.0	0.0	encode_v4_hg19 CTCF	CTCF	46268.0	0	46074	115	439323	ENCFF849FKD.bed
12470	9	-0.0	0.0	encode_v4_hg19 ZNF169	ZNF169	1779.0	0	1604	115	483793	ENCFF850BDF.bed
12471	9	-0.0	0.0	encode_v4_hg19 CTCF	CTCF	32672.0	0	25124	115	460273	ENCFF851XPN.bed
12472	9	-0.0	0.0	encode_v4_hg19 ZFP41	ZFP41	6205.0	0	15109	115	470288	ENCFF853YIS.bed
12473	9	-0.0	0.0	encode_v4_hg19 ZNF740	ZNF740	11277.0	0	20899	115	464498	ENCFF854KWX.bed
12474	9	-0.0	0.0	encode_v4_hg19 EP300	EP300	32424.0	0	16145	115	469252	ENCFF854RMQ.bed
12475	9	-0.0	0.0	encode_v4_hg19 KIAA2018	KIAA2018	3676.0	0	11611	115	473786	ENCFF854ZPK.bed
12476	9	-0.0	0.0	encode_v4_hg19 ZKSCAN1	ZKSCAN1	4155.0	0	1354	115	484043	ENCFF856VYW.bed
12477	9	-0.0	0.0	encode_v4_hg19 ZNF302	ZNF302	2815.0	0	1133	115	484264	ENCFF857LEC.bed
12478	9	-0.0	0.0	encode_v4_hg19 GMEB1	GMEB1	9981.0	0	23065	115	462332	ENCFF863WFD.bed
12479	9	-0.0	0.0	encode_v4_hg19 ATF6	ATF6	7897.0	0	20569	115	464828	ENCFF863ZFH.bed
12480	9	-0.0	0.0	encode_v4_hg19 CEBPB	CEBPB	2434.0	0	2607	115	482790	ENCFF864EON.bed
12481	9	-0.0	0.0	encode_v4_hg19 ZNF384	ZNF384	21306.0	0	11070	115	474327	ENCFF864XZP.bed
12482	9	-0.0	0.0	encode_v4_hg19 JUN	JUN	6958.0	0	13424	115	471973	ENCFF865UPM.bed
12483	9	-0.0	0.0	encode_v4_hg19 REST	REST	2971.0	0	888	115	484509	ENCFF866PJC.bed
12484	9	-0.0	0.0	encode_v4_hg19 DDIT3	DDIT3	4112.0	0	3005	115	482392	ENCFF869RFC.bed
12485	9	-0.0	0.0	encode_v4_hg19 CTCF	CTCF	31575.0	0	21265	115	464132	ENCFF871GVU.bed
12486	9	-0.0	0.0	encode_v4_hg19 KLF7	KLF7	10936.0	0	20366	115	465031	ENCFF873CUQ.bed
12487	9	-0.0	0.0	encode_v4_hg19 CTCF	CTCF	65771.0	0	70414	115	414983	ENCFF873GEN.bed
12488	9	-0.0	0.0	encode_v4_hg19 ZNF319	ZNF319	7195.0	0	4877	115	480520	ENCFF873VFI.bed
12489	9	-0.0	0.0	encode_v4_hg19 MYNN	MYNN	5534.0	0	6291	115	479106	ENCFF875ZRE.bed
12490	9	-0.0	0.0	encode_v4_hg19 CBFB	CBFB	21178.0	0	34149	115	451248	ENCFF876CUT.bed
12491	9	-0.0	0.0	encode_v4_hg19 HEYL	HEYL	3084.0	0	1520	115	483877	ENCFF876JKA.bed
12492	9	-0.0	0.0	encode_v4_hg19 ZNF507	ZNF507	5449.0	0	4327	115	481070	ENCFF878SVX.bed
12493	9	-0.0	0.0	encode_v4_hg19 ZNF251	ZNF251	3184.0	0	6459	115	478938	ENCFF878TPY.bed
12494	9	-0.0	0.0	encode_v4_hg19 ZNF720	ZNF720	1871.0	0	3267	115	482130	ENCFF879KUL.bed
12495	9	-0.0	0.0	encode_v4_hg19 ZBTB4	ZBTB4	1910.0	0	1723	115	483674	ENCFF880BEK.bed
12496	9	-0.0	0.0	encode_v4_hg19 CTCF	CTCF	45426.0	0	39796	115	445601	ENCFF881GDD.bed
12497	9	-0.0	0.0	encode_v4_hg19 ZNF184	ZNF184	1435.0	0	247	115	485150	ENCFF882XTP.bed
12498	9	-0.0	0.0	encode_v4_hg19 CTCF	CTCF	42101.0	0	24424	115	460973	ENCFF883YRD.bed
12499	9	-0.0	0.0	encode_v4_hg19 BCL6B	BCL6B	8623.0	0	3194	115	482203	ENCFF884UOX.bed
12500	9	-0.0	0.0	encode_v4_hg19 ETS1	ETS1	9889.0	0	28020	115	457377	ENCFF885QNY.bed
12501	9	-0.0	0.0	encode_v4_hg19 CTCF	CTCF	34798.0	0	24287	115	461110	ENCFF887BKS.bed
12502	9	-0.0	0.0	encode_v4_hg19 IRF3	IRF3	3660.0	0	11770	115	473627	ENCFF887WLX.bed
12503	9	-0.0	0.0	encode_v4_hg19 ZBTB10	ZBTB10	16836.0	0	32575	115	452822	ENCFF890FAV.bed
12504	9	-0.0	0.0	encode_v4_hg19 GABPA	GABPA	8184.0	0	20606	115	464791	ENCFF890WJZ.bed
12505	9	-0.0	0.0	encode_v4_hg19 ELK4	ELK4	2488.0	0	6389	115	479008	ENCFF890ZHY.bed
12506	9	-0.0	0.0	encode_v4_hg19 ZNF571	ZNF571	711.0	0	67	115	485330	ENCFF891HTS.bed
12507	9	-0.0	0.0	encode_v4_hg19 SALL2	SALL2	1450.0	0	1234	115	484163	ENCFF892TRD.bed
12508	9	-0.0	0.0	encode_v4_hg19 CTCF	CTCF	38561.0	0	34123	115	451274	ENCFF893RLK.bed
12509	9	-0.0	0.0	encode_v4_hg19 PPARD	PPARD	706.0	0	165	115	485232	ENCFF893YKY.bed
12510	9	-0.0	0.0	encode_v4_hg19 EBF1	EBF1	41981.0	0	19289	115	466108	ENCFF895MHN.bed
12511	9	-0.0	0.0	encode_v4_hg19 ZMAT5	ZMAT5	807.0	0	2070	115	483327	ENCFF896EHN.bed
12512	9	-0.0	0.0	encode_v4_hg19 SREBF2	SREBF2	1591.0	0	5163	115	480234	ENCFF896MPE.bed
12513	9	-0.0	0.0	encode_v4_hg19 STAT1	STAT1	3758.0	0	11745	115	473652	ENCFF896SEI.bed
12514	9	-0.0	0.0	encode_v4_hg19 CTCF	CTCF	36349.0	0	27949	115	457448	ENCFF900APQ.bed
12515	9	-0.0	0.0	encode_v4_hg19 TCF7	TCF7	9658.0	0	4582	115	480815	ENCFF900GTF.bed
12516	9	-0.0	0.0	encode_v4_hg19 ZSCAN26	ZSCAN26	1482.0	0	1470	115	483927	ENCFF901LSG.bed
12517	9	-0.0	0.0	encode_v4_hg19 TCF3	TCF3	5299.0	0	8271	115	477126	ENCFF902EKZ.bed
12518	9	-0.0	0.0	encode_v4_hg19 ZNF891	ZNF891	18072.0	0	43578	115	441819	ENCFF903IZG.bed
12519	9	-0.0	0.0	encode_v4_hg19 CTCF	CTCF	52303.0	0	36791	115	448606	ENCFF904UWV.bed
12520	9	-0.0	0.0	encode_v4_hg19 ZNF773	ZNF773	6690.0	0	13933	115	471464	ENCFF906WDG.bed
12521	9	-0.0	0.0	encode_v4_hg19 RARG	RARG	4031.0	0	13720	115	471677	ENCFF909XQR.bed
12522	9	-0.0	0.0	encode_v4_hg19 ERG	ERG	3148.0	0	3179	115	482218	ENCFF910CYH.bed
12523	9	-0.0	0.0	encode_v4_hg19 ZNF551	ZNF551	921.0	0	363	115	485034	ENCFF913YMX.bed
12524	9	-0.0	0.0	encode_v4_hg19 CTCF	CTCF	35960.0	0	21317	115	464080	ENCFF917CYG.bed
12525	9	-0.0	0.0	encode_v4_hg19 EP300	EP300	4848.0	0	6672	115	478725	ENCFF917NDE.bed
12526	9	-0.0	0.0	encode_v4_hg19 ZBTB33	ZBTB33	2638.0	0	5177	115	480220	ENCFF917XFN.bed
12527	9	-0.0	0.0	encode_v4_hg19 LBX2	LBX2	7027.0	0	17169	115	468228	ENCFF918TGZ.bed
12528	9	-0.0	0.0	encode_v4_hg19 ZNF354C	ZNF354C	1491.0	0	224	115	485173	ENCFF921ABU.bed
12529	9	-0.0	0.0	encode_v4_hg19 CTCF	CTCF	46823.0	0	34521	115	450876	ENCFF921NTC.bed
12530	9	-0.0	0.0	encode_v4_hg19 ZNF215	ZNF215	7299.0	0	3861	115	481536	ENCFF922RHM.bed
12531	9	-0.0	0.0	encode_v4_hg19 ATF1	ATF1	3546.0	0	7640	115	477757	ENCFF924GPK.bed
12532	9	-0.0	0.0	encode_v4_hg19 CTCF	CTCF	41469.0	0	21952	115	463445	ENCFF925SVT.bed
12533	9	-0.0	0.0	encode_v4_hg19 TBPL1	TBPL1	5967.0	0	17150	115	468247	ENCFF927NEU.bed
12534	9	-0.0	0.0	encode_v4_hg19 SP1	SP1	1995.0	0	3402	115	481995	ENCFF932UJX.bed
12535	9	-0.0	0.0	encode_v4_hg19 PAX8	PAX8	2957.0	0	3245	115	482152	ENCFF934NVD.bed
12536	9	-0.0	0.0	encode_v4_hg19 ZNF680	ZNF680	10284.0	0	1762	115	483635	ENCFF935XZI.bed
12537	9	-0.0	0.0	encode_v4_hg19 NFYA	NFYA	983.0	0	3864	115	481533	ENCFF937QTP.bed
12538	9	-0.0	0.0	encode_v4_hg19 E2F7	E2F7	2620.0	0	5197	115	480200	ENCFF938ZPZ.bed
12539	9	-0.0	0.0	encode_v4_hg19 BCL6	BCL6	2824.0	0	1911	115	483486	ENCFF941EDY.bed
12540	9	-0.0	0.0	encode_v4_hg19 FOXA1	FOXA1	965.0	0	104	115	485293	ENCFF942VEL.bed
12541	9	-0.0	0.0	encode_v4_hg19 EGR1	EGR1	12011.0	0	20460	115	464937	ENCFF943XDP.bed
12542	9	-0.0	0.0	encode_v4_hg19 MAFG	MAFG	3576.0	0	3370	115	482027	ENCFF944IDN.bed
12543	9	-0.0	0.0	encode_v4_hg19 ZNF57	ZNF57	2131.0	0	2090	115	483307	ENCFF945IST.bed
12544	9	-0.0	0.0	encode_v4_hg19 ZKSCAN1	ZKSCAN1	3648.0	0	6113	115	479284	ENCFF945JJR.bed
12545	9	-0.0	0.0	encode_v4_hg19 PKNOX1	PKNOX1	34134.0	0	37194	115	448203	ENCFF946JFA.bed
12546	9	-0.0	0.0	encode_v4_hg19 CTCF	CTCF	34257.0	0	23115	115	462282	ENCFF946MNP.bed
12547	9	-0.0	0.0	encode_v4_hg19 CTCF	CTCF	18562.0	0	14157	115	471240	ENCFF947KIQ.bed
12548	9	-0.0	0.0	encode_v4_hg19 CTCF	CTCF	63217.0	0	18149	115	467248	ENCFF948CYD.bed
12549	9	-0.0	0.0	encode_v4_hg19 CTCF	CTCF	33222.0	0	17582	115	467815	ENCFF949KVG.bed
12550	9	-0.0	0.0	encode_v4_hg19 ZSCAN4	ZSCAN4	24469.0	0	14428	115	470969	ENCFF952OOU.bed
12551	9	-0.0	0.0	encode_v4_hg19 USF2	USF2	2779.0	0	5209	115	480188	ENCFF954CVW.bed
12552	9	-0.0	0.0	encode_v4_hg19 ZNF384	ZNF384	14873.0	0	6053	115	479344	ENCFF955FRU.bed
12553	9	-0.0	0.0	encode_v4_hg19 GPN1	GPN1	2438.0	0	5149	115	480248	ENCFF955LND.bed
12554	9	-0.0	0.0	encode_v4_hg19 CEBPB	CEBPB	5163.0	0	1081	115	484316	ENCFF955YFB.bed
12555	9	-0.0	0.0	encode_v4_hg19 FOXJ2	FOXJ2	15327.0	0	22707	115	462690	ENCFF957CVJ.bed
12556	9	-0.0	0.0	encode_v4_hg19 EP300	EP300	5507.0	0	1522	115	483875	ENCFF957TMT.bed
12557	9	-0.0	0.0	encode_v4_hg19 TCF12	TCF12	12096.0	0	10093	115	475304	ENCFF959HJP.bed
12558	9	-0.0	0.0	encode_v4_hg19 CTCF	CTCF	32327.0	0	21200	115	464197	ENCFF962FDB.bed
12559	9	-0.0	0.0	encode_v4_hg19 CTCF	CTCF	31976.0	0	20768	115	464629	ENCFF969MVE.bed
12560	9	-0.0	0.0	encode_v4_hg19 ZSCAN18	ZSCAN18	1493.0	0	832	115	484565	ENCFF969PVK.bed
12561	9	-0.0	0.0	encode_v4_hg19 NRF1	NRF1	5757.0	0	16471	115	468926	ENCFF970MPY.bed
12562	9	-0.0	0.0	encode_v4_hg19 ZMYM3	ZMYM3	11873.0	0	5556	115	479841	ENCFF971VQT.bed
12563	9	-0.0	0.0	encode_v4_hg19 SMAD5	SMAD5	21921.0	0	47070	115	438327	ENCFF971YTJ.bed
12564	9	-0.0	0.0	encode_v4_hg19 MLLT1	MLLT1	2716.0	0	2942	115	482455	ENCFF972FNO.bed
12565	9	-0.0	0.0	encode_v4_hg19 BCL11A	BCL11A	11257.0	0	12220	115	473177	ENCFF972WFM.bed
12566	9	-0.0	0.0	encode_v4_hg19 ATF2	ATF2	26198.0	0	11501	115	473896	ENCFF973FKS.bed
12567	9	-0.0	0.0	encode_v4_hg19 MAF1	MAF1	7727.0	0	21118	115	464279	ENCFF976LBY.bed
12568	9	-0.0	0.0	encode_v4_hg19 CTCF	CTCF	56712.0	0	21552	115	463845	ENCFF976PML.bed
12569	9	-0.0	0.0	encode_v4_hg19 CREB1	CREB1	19956.0	0	40237	115	445160	ENCFF978KGB.bed
12570	9	-0.0	0.0	encode_v4_hg19 USF1	USF1	31452.0	0	17392	115	468005	ENCFF978MNS.bed
12571	9	-0.0	0.0	encode_v4_hg19 CTCF	CTCF	38747.0	0	30393	115	455004	ENCFF978ZGD.bed
12572	9	-0.0	0.0	encode_v4_hg19 CTCF	CTCF	39355.0	0	29566	115	455831	ENCFF979MUN.bed
12573	9	-0.0	0.0	encode_v4_hg19 NFIC	NFIC	36049.0	0	15267	115	470130	ENCFF980SDE.bed
12574	9	-0.0	0.0	encode_v4_hg19 SP1	SP1	903.0	0	2329	115	483068	ENCFF981ITN.bed
12575	9	-0.0	0.0	encode_v4_hg19 CTCF	CTCF	61456.0	0	59078	115	426319	ENCFF981UJM.bed
12576	9	-0.0	0.0	encode_v4_hg19 NRF1	NRF1	2174.0	0	6454	115	478943	ENCFF982PLG.bed
12577	9	-0.0	0.0	encode_v4_hg19 CTCF	CTCF	6084.0	0	18884	115	466513	ENCFF985QNV.bed
12578	9	-0.0	0.0	encode_v4_hg19 TCF12	TCF12	11575.0	0	6322	115	479075	ENCFF987QLI.bed
12579	9	-0.0	0.0	encode_v4_hg19 ZNF197	ZNF197	10697.0	0	17409	115	467988	ENCFF987UBO.bed
12580	9	-0.0	0.0	encode_v4_hg19 ZNF274	ZNF274	1378.0	0	122	115	485275	ENCFF987XFQ.bed
12581	9	-0.0	0.0	encode_v4_hg19 RORB	RORB	729.0	0	547	115	484850	ENCFF989FMK.bed
12582	9	-0.0	0.0	encode_v4_hg19 CTCF	CTCF	38464.0	0	17432	115	467965	ENCFF991RIU.bed
12583	9	-0.0	0.0	encode_v4_hg19 NRF1	NRF1	10172.0	0	20247	115	465150	ENCFF991VQX.bed
12584	9	-0.0	0.0	encode_v4_hg19 PLSCR1	PLSCR1	2356.0	0	7592	115	477805	ENCFF991XSG.bed
12585	9	-0.0	0.0	encode_v4_hg19 THRA	THRA	1417.0	0	576	115	484821	ENCFF992HUS.bed
12586	9	-0.0	0.0	encode_v4_hg19 ZNF292	ZNF292	1816.0	0	245	115	485152	ENCFF992KBL.bed
12587	9	-0.0	0.0	encode_v4_hg19 EP300	EP300	13859.0	0	13277	115	472120	ENCFF992RST.bed
12588	9	-0.0	0.0	encode_v4_hg19 CTCF	CTCF	33584.0	0	28252	115	457145	ENCFF992VPQ.bed
12589	9	-0.0	0.0	encode_v4_hg19 ATF2	ATF2	59288.0	0	7566	115	477831	ENCFF994LMJ.bed
12590	9	-0.0	0.0	encode_v4_hg19 ZNF816	ZNF816	13967.0	0	35004	115	450393	ENCFF994VNA.bed
12591	8	-0.0	0.0	encode_v4_hg19 RUNX1	RUNX1	3786.0	0	5244	35	480233	ENCFF003LPE.bed
12592	8	-0.0	0.0	encode_v4_hg19 SATB2	SATB2	8014.0	0	19905	35	465572	ENCFF004LNW.bed
12593	8	-0.0	0.0	encode_v4_hg19 CTCF	CTCF	47205.0	0	17106	35	468371	ENCFF005MCX.bed
12594	8	-0.0	0.0	encode_v4_hg19 TEAD4	TEAD4	6867.0	0	1727	35	483750	ENCFF008LFE.bed
12595	8	-0.0	0.0	encode_v4_hg19 ZIK1	ZIK1	10967.0	0	32476	35	453001	ENCFF009LDQ.bed
12596	8	-0.0	0.0	encode_v4_hg19 ZBTB26	ZBTB26	15607.0	0	25660	35	459817	ENCFF011OPT.bed
12597	8	-0.0	0.0	encode_v4_hg19 FOXA1	FOXA1	7074.0	0	970	35	484507	ENCFF011QFM.bed
12598	8	-0.0	0.0	encode_v4_hg19 ZNF84	ZNF84	4659.0	0	6256	35	479221	ENCFF014HYS.bed
12599	8	-0.0	0.0	encode_v4_hg19 UBTF	UBTF	1215.0	0	2017	35	483460	ENCFF014PHS.bed
12600	8	-0.0	0.0	encode_v4_hg19 CTCF	CTCF	15997.0	0	12190	35	473287	ENCFF015NKY.bed
12601	8	-0.0	0.0	encode_v4_hg19 FOXS1	FOXS1	4393.0	0	2917	35	482560	ENCFF016TWL.bed
12602	8	-0.0	0.0	encode_v4_hg19 GPBP1L1	GPBP1L1	47.0	0	13	35	485464	ENCFF019SZJ.bed
12603	8	-0.0	0.0	encode_v4_hg19 CTCF	CTCF	25773.0	0	18645	35	466832	ENCFF021PRY.bed
12604	8	-0.0	0.0	encode_v4_hg19 ZBED4	ZBED4	16526.0	0	31271	35	454206	ENCFF021YBN.bed
12605	8	-0.0	0.0	encode_v4_hg19 BCLAF1	BCLAF1	47.0	0	0	35	485477	ENCFF022GRJ.bed
12606	8	-0.0	0.0	encode_v4_hg19 RCOR1	RCOR1	4622.0	0	9980	35	475497	ENCFF022KBD.bed
12607	8	-0.0	0.0	encode_v4_hg19 CREM	CREM	1937.0	0	5292	35	480185	ENCFF023EDF.bed
12608	8	-0.0	0.0	encode_v4_hg19 ZNF737	ZNF737	4883.0	0	9496	35	475981	ENCFF024LQZ.bed
12609	8	-0.0	0.0	encode_v4_hg19 AFF4	AFF4	7012.0	0	13367	35	472110	ENCFF026PPP.bed
12610	8	-0.0	0.0	encode_v4_hg19 STAT3	STAT3	4267.0	0	2948	35	482529	ENCFF029PAA.bed
12611	8	-0.0	0.0	encode_v4_hg19 SREBF1	SREBF1	2846.0	0	7177	35	478300	ENCFF029RBI.bed
12612	8	-0.0	0.0	encode_v4_hg19 CTCF	CTCF	54543.0	0	24738	35	460739	ENCFF029TZI.bed
12613	8	-0.0	0.0	encode_v4_hg19 RCOR1	RCOR1	751.0	0	636	35	484841	ENCFF029VWV.bed
12614	8	-0.0	0.0	encode_v4_hg19 DEAF1	DEAF1	20773.0	0	13471	35	472006	ENCFF030AXK.bed
12615	8	-0.0	0.0	encode_v4_hg19 CTCF	CTCF	30344.0	0	18663	35	466814	ENCFF033AIE.bed
12616	8	-0.0	0.0	encode_v4_hg19 FOXA2	FOXA2	28601.0	0	8428	35	477049	ENCFF034VYE.bed
12617	8	-0.0	0.0	encode_v4_hg19 CTCF	CTCF	38422.0	0	23347	35	462130	ENCFF035HJW.bed
12618	8	-0.0	0.0	encode_v4_hg19 ZNF837	ZNF837	1387.0	0	2208	35	483269	ENCFF036IPI.bed
12619	8	-0.0	0.0	encode_v4_hg19 ESRRA	ESRRA	2787.0	0	2235	35	483242	ENCFF039TWK.bed
12620	8	-0.0	0.0	encode_v4_hg19 ZNF766	ZNF766	13001.0	0	32171	35	453306	ENCFF042SUM.bed
12621	8	-0.0	0.0	encode_v4_hg19 PKNOX1	PKNOX1	28097.0	0	29098	35	456379	ENCFF043NUC.bed
12622	8	-0.0	0.0	encode_v4_hg19 MAX	MAX	14525.0	0	28244	35	457233	ENCFF044NSI.bed
12623	8	-0.0	0.0	encode_v4_hg19 RORA	RORA	2568.0	0	3532	35	481945	ENCFF044VTI.bed
12624	8	-0.0	0.0	encode_v4_hg19 ZXDC	ZXDC	9332.0	0	22849	35	462628	ENCFF044XYZ.bed
12625	8	-0.0	0.0	encode_v4_hg19 FOXA1	FOXA1	16853.0	0	12306	35	473171	ENCFF045YSD.bed
12626	8	-0.0	0.0	encode_v4_hg19 CTCF	CTCF	37866.0	0	22924	35	462553	ENCFF046XEZ.bed
12627	8	-0.0	0.0	encode_v4_hg19 CTCF	CTCF	32891.0	0	26198	35	459279	ENCFF047BEO.bed
12628	8	-0.0	0.0	encode_v4_hg19 MYNN	MYNN	5569.0	0	13509	35	471968	ENCFF048GXO.bed
12629	8	-0.0	0.0	encode_v4_hg19 ZC3H8	ZC3H8	9644.0	0	28391	35	457086	ENCFF049ISU.bed
12630	8	-0.0	0.0	encode_v4_hg19 ZNF764	ZNF764	2862.0	0	3429	35	482048	ENCFF049MDN.bed
12631	8	-0.0	0.0	encode_v4_hg19 SRF	SRF	7152.0	0	7119	35	478358	ENCFF050QMU.bed
12632	8	-0.0	0.0	encode_v4_hg19 EP300	EP300	1822.0	0	1248	35	484229	ENCFF050WDS.bed
12633	8	-0.0	0.0	encode_v4_hg19 CTCF	CTCF	30.0	0	36	35	485441	ENCFF051ZVS.bed
12634	8	-0.0	0.0	encode_v4_hg19 E2F1	E2F1	7951.0	0	21673	35	463804	ENCFF053HPQ.bed
12635	8	-0.0	0.0	encode_v4_hg19 ZNF16	ZNF16	2206.0	0	1526	35	483951	ENCFF055IOC.bed
12636	8	-0.0	0.0	encode_v4_hg19 BCLAF1	BCLAF1	1821.0	0	2812	35	482665	ENCFF055QPX.bed
12637	8	-0.0	0.0	encode_v4_hg19 NFXL1	NFXL1	4838.0	0	2325	35	483152	ENCFF057NHJ.bed
12638	8	-0.0	0.0	encode_v4_hg19 RREB1	RREB1	8545.0	0	13121	35	472356	ENCFF057RJK.bed
12639	8	-0.0	0.0	encode_v4_hg19 CTCF	CTCF	42073.0	0	28403	35	457074	ENCFF059SOE.bed
12640	8	-0.0	0.0	encode_v4_hg19 CTCF	CTCF	20155.0	0	12510	35	472967	ENCFF060DLE.bed
12641	8	-0.0	0.0	encode_v4_hg19 ZNF865	ZNF865	21293.0	0	17161	35	468316	ENCFF060MHX.bed
12642	8	-0.0	0.0	encode_v4_hg19 CTCF	CTCF	34564.0	0	30539	35	454938	ENCFF061UVF.bed
12643	8	-0.0	0.0	encode_v4_hg19 NFYC	NFYC	15426.0	0	35276	35	450201	ENCFF061ZIT.bed
12644	8	-0.0	0.0	encode_v4_hg19 HSF2	HSF2	6214.0	0	8568	35	476909	ENCFF062UNZ.bed
12645	8	-0.0	0.0	encode_v4_hg19 ZNF23	ZNF23	2072.0	0	1292	35	484185	ENCFF063VRD.bed
12646	8	-0.0	0.0	encode_v4_hg19 ZNF350	ZNF350	2009.0	0	1309	35	484168	ENCFF064ZJO.bed
12647	8	-0.0	0.0	encode_v4_hg19 ZNF670	ZNF670	553.0	0	138	35	485339	ENCFF065LJS.bed
12648	8	-0.0	0.0	encode_v4_hg19 ZBTB49	ZBTB49	675.0	0	428	35	485049	ENCFF066ZQN.bed
12649	8	-0.0	0.0	encode_v4_hg19 ZNF621	ZNF621	906.0	0	231	35	485246	ENCFF067DBK.bed
12650	8	-0.0	0.0	encode_v4_hg19 SIX1	SIX1	14554.0	0	12814	35	472663	ENCFF069QZX.bed
12651	8	-0.0	0.0	encode_v4_hg19 KLF9	KLF9	7773.0	0	19560	35	465917	ENCFF073UWB.bed
12652	8	-0.0	0.0	encode_v4_hg19 ARNT	ARNT	609.0	0	89	35	485388	ENCFF074XQR.bed
12653	8	-0.0	0.0	encode_v4_hg19 ZSCAN5C	ZSCAN5C	16257.0	0	6163	35	479314	ENCFF075FVV.bed
12654	8	-0.0	0.0	encode_v4_hg19 ZNF776	ZNF776	1594.0	0	472	35	485005	ENCFF076NIY.bed
12655	8	-0.0	0.0	encode_v4_hg19 TBX3	TBX3	12988.0	0	14640	35	470837	ENCFF076WTT.bed
12656	8	-0.0	0.0	encode_v4_hg19 ZNF778	ZNF778	4583.0	0	12959	35	472518	ENCFF078ATH.bed
12657	8	-0.0	0.0	encode_v4_hg19 NFIB	NFIB	16937.0	0	3248	35	482229	ENCFF079JBB.bed
12658	8	-0.0	0.0	encode_v4_hg19 ZEB1	ZEB1	11198.0	0	19260	35	466217	ENCFF079WZH.bed
12659	8	-0.0	0.0	encode_v4_hg19 ZNF311	ZNF311	7240.0	0	3772	35	481705	ENCFF080KWE.bed
12660	8	-0.0	0.0	encode_v4_hg19 RBAK	RBAK	5542.0	0	6739	35	478738	ENCFF080TIX.bed
12661	8	-0.0	0.0	encode_v4_hg19 ZNF217	ZNF217	13158.0	0	3653	35	481824	ENCFF083LCM.bed
12662	8	-0.0	0.0	encode_v4_hg19 MAZ	MAZ	15084.0	0	34486	35	450991	ENCFF086ZTC.bed
12663	8	-0.0	0.0	encode_v4_hg19 RFX1	RFX1	5929.0	0	9158	35	476319	ENCFF088YXY.bed
12664	8	-0.0	0.0	encode_v4_hg19 RCOR1	RCOR1	28693.0	0	20050	35	465427	ENCFF089QMG.bed
12665	8	-0.0	0.0	encode_v4_hg19 RELA	RELA	6488.0	0	13807	35	471670	ENCFF089XCL.bed
12666	8	-0.0	0.0	encode_v4_hg19 SRF	SRF	3115.0	0	4566	35	480911	ENCFF089YRX.bed
12667	8	-0.0	0.0	encode_v4_hg19 E2F4	E2F4	1220.0	0	3291	35	482186	ENCFF090CEP.bed
12668	8	-0.0	0.0	encode_v4_hg19 CTCF	CTCF	19548.0	0	13629	35	471848	ENCFF092IAE.bed
12669	8	-0.0	0.0	encode_v4_hg19 ZMAT4	ZMAT4	2075.0	0	1709	35	483768	ENCFF092WKT.bed
12670	8	-0.0	0.0	encode_v4_hg19 ZNF518B	ZNF518B	712.0	0	363	35	485114	ENCFF096AYV.bed
12671	8	-0.0	0.0	encode_v4_hg19 HMG20B	HMG20B	1143.0	0	1611	35	483866	ENCFF099OSI.bed
12672	8	-0.0	0.0	encode_v4_hg19 THRB	THRB	16212.0	0	14429	35	471048	ENCFF102ZUM.bed
12673	8	-0.0	0.0	encode_v4_hg19 ESRRB	ESRRB	990.0	0	885	35	484592	ENCFF106ECV.bed
12674	8	-0.0	0.0	encode_v4_hg19 ZFP3	ZFP3	3842.0	0	1965	35	483512	ENCFF107KSN.bed
12675	8	-0.0	0.0	encode_v4_hg19 ZNF510	ZNF510	10840.0	0	31061	35	454416	ENCFF108PPK.bed
12676	8	-0.0	0.0	encode_v4_hg19 ZNF157	ZNF157	3024.0	0	1176	35	484301	ENCFF110SBW.bed
12677	8	-0.0	0.0	encode_v4_hg19 CTCF	CTCF	47010.0	0	19176	35	466301	ENCFF111RWV.bed
12678	8	-0.0	0.0	encode_v4_hg19 FOXA1	FOXA1	37307.0	0	5177	35	480300	ENCFF112JVK.bed
12679	8	-0.0	0.0	encode_v4_hg19 SRF	SRF	12114.0	0	12397	35	473080	ENCFF114CWH.bed
12680	8	-0.0	0.0	encode_v4_hg19 ZNF626	ZNF626	2171.0	0	1290	35	484187	ENCFF114HLX.bed
12681	8	-0.0	0.0	encode_v4_hg19 ZNF576	ZNF576	5492.0	0	11600	35	473877	ENCFF115ENN.bed
12682	8	-0.0	0.0	encode_v4_hg19 FOXJ3	FOXJ3	730.0	0	1417	35	484060	ENCFF117RRT.bed
12683	8	-0.0	0.0	encode_v4_hg19 ZMYM3	ZMYM3	40867.0	0	6368	35	479109	ENCFF117XRE.bed
12684	8	-0.0	0.0	encode_v4_hg19 ZNF232	ZNF232	16449.0	0	33466	35	452011	ENCFF119UOZ.bed
12685	8	-0.0	0.0	encode_v4_hg19 STAT5B	STAT5B	606.0	0	94	35	485383	ENCFF122FTW.bed
12686	8	-0.0	0.0	encode_v4_hg19 KLF12	KLF12	15058.0	0	41538	35	443939	ENCFF124UUN.bed
12687	8	-0.0	0.0	encode_v4_hg19 CTCF	CTCF	59400.0	0	20059	35	465418	ENCFF124UXX.bed
12688	8	-0.0	0.0	encode_v4_hg19 NR2F1	NR2F1	14053.0	0	8511	35	476966	ENCFF125ABN.bed
12689	8	-0.0	0.0	encode_v4_hg19 CTCF	CTCF	15916.0	0	11255	35	474222	ENCFF126LRK.bed
12690	8	-0.0	0.0	encode_v4_hg19 SMAD4	SMAD4	2808.0	0	5805	35	479672	ENCFF126SGU.bed
12691	8	-0.0	0.0	encode_v4_hg19 CTCF	CTCF	31409.0	0	15853	35	469624	ENCFF127VTB.bed
12692	8	-0.0	0.0	encode_v4_hg19 NFIB	NFIB	2444.0	0	3240	35	482237	ENCFF127ZZG.bed
12693	8	-0.0	0.0	encode_v4_hg19 TEAD1	TEAD1	35052.0	0	26913	35	458564	ENCFF128AZO.bed
12694	8	-0.0	0.0	encode_v4_hg19 CTCF	CTCF	48926.0	0	33924	35	451553	ENCFF129JPF.bed
12695	8	-0.0	0.0	encode_v4_hg19 CTCF	CTCF	23929.0	0	25556	35	459921	ENCFF130ADS.bed
12696	8	-0.0	0.0	encode_v4_hg19 CTCF	CTCF	35787.0	0	16970	35	468507	ENCFF130ISX.bed
12697	8	-0.0	0.0	encode_v4_hg19 NFE2L2	NFE2L2	10423.0	0	2448	35	483029	ENCFF130LVT.bed
12698	8	-0.0	0.0	encode_v4_hg19 PHTF2	PHTF2	1600.0	0	1438	35	484039	ENCFF130WQT.bed
12699	8	-0.0	0.0	encode_v4_hg19 SRF	SRF	10111.0	0	22091	35	463386	ENCFF131TYZ.bed
12700	8	-0.0	0.0	encode_v4_hg19 MLX	MLX	15771.0	0	20109	35	465368	ENCFF132AJP.bed
12701	8	-0.0	0.0	encode_v4_hg19 HES1	HES1	3192.0	0	1314	35	484163	ENCFF132MJX.bed
12702	8	-0.0	0.0	encode_v4_hg19 JUND	JUND	7592.0	0	7439	35	478038	ENCFF134BQO.bed
12703	8	-0.0	0.0	encode_v4_hg19 ZNF384	ZNF384	20160.0	0	4948	35	480529	ENCFF134HBK.bed
12704	8	-0.0	0.0	encode_v4_hg19 MNT	MNT	10670.0	0	23795	35	461682	ENCFF135JMT.bed
12705	8	-0.0	0.0	encode_v4_hg19 CUX1	CUX1	7045.0	0	6171	35	479306	ENCFF136KLM.bed
12706	8	-0.0	0.0	encode_v4_hg19 NR4A1	NR4A1	4788.0	0	6871	35	478606	ENCFF137TCL.bed
12707	8	-0.0	0.0	encode_v4_hg19 FOXA2	FOXA2	24681.0	0	9941	35	475536	ENCFF139CMF.bed
12708	8	-0.0	0.0	encode_v4_hg19 ZBTB6	ZBTB6	12953.0	0	16476	35	469001	ENCFF139IGE.bed
12709	8	-0.0	0.0	encode_v4_hg19 ZNF433	ZNF433	3786.0	0	466	35	485011	ENCFF139XGF.bed
12710	8	-0.0	0.0	encode_v4_hg19 FUBP1	FUBP1	4438.0	0	7671	35	477806	ENCFF139XIZ.bed
12711	8	-0.0	0.0	encode_v4_hg19 SREBF2	SREBF2	2803.0	0	6754	35	478723	ENCFF139YNT.bed
12712	8	-0.0	0.0	encode_v4_hg19 RFX5	RFX5	7320.0	0	16097	35	469380	ENCFF141FYD.bed
12713	8	-0.0	0.0	encode_v4_hg19 IRF9	IRF9	18203.0	0	48454	35	437023	ENCFF141IMM.bed
12714	8	-0.0	0.0	encode_v4_hg19 ZNF785	ZNF785	4560.0	0	7623	35	477854	ENCFF141YOK.bed
12715	8	-0.0	0.0	encode_v4_hg19 NFXL1	NFXL1	1401.0	0	688	35	484789	ENCFF142NAV.bed
12716	8	-0.0	0.0	encode_v4_hg19 RFX5	RFX5	2188.0	0	3664	35	481813	ENCFF142NQQ.bed
12717	8	-0.0	0.0	encode_v4_hg19 KLF10	KLF10	1061.0	0	671	35	484806	ENCFF142ZTD.bed
12718	8	-0.0	0.0	encode_v4_hg19 ILK	ILK	1457.0	0	214	35	485263	ENCFF143MEF.bed
12719	8	-0.0	0.0	encode_v4_hg19 CTCF	CTCF	32917.0	0	29290	35	456187	ENCFF143NGY.bed
12720	8	-0.0	0.0	encode_v4_hg19 CTCF	CTCF	33059.0	0	33561	35	451916	ENCFF144ERC.bed
12721	8	-0.0	0.0	encode_v4_hg19 TSHZ1	TSHZ1	2643.0	0	1439	35	484038	ENCFF144ZLB.bed
12722	8	-0.0	0.0	encode_v4_hg19 MEF2A	MEF2A	11686.0	0	3121	35	482356	ENCFF146AYQ.bed
12723	8	-0.0	0.0	encode_v4_hg19 ZBTB33	ZBTB33	3345.0	0	4409	35	481068	ENCFF146GZZ.bed
12724	8	-0.0	0.0	encode_v4_hg19 JUND	JUND	31551.0	0	12606	35	472871	ENCFF146MHU.bed
12725	8	-0.0	0.0	encode_v4_hg19 CTCF	CTCF	19235.0	0	12514	35	472963	ENCFF147HSY.bed
12726	8	-0.0	0.0	encode_v4_hg19 ZBTB24	ZBTB24	1518.0	0	2886	35	482591	ENCFF148RPN.bed
12727	8	-0.0	0.0	encode_v4_hg19 BHLHE40	BHLHE40	27745.0	0	30309	35	455168	ENCFF154IVU.bed
12728	8	-0.0	0.0	encode_v4_hg19 GATA4	GATA4	13533.0	0	23844	35	461633	ENCFF154VTV.bed
12729	8	-0.0	0.0	encode_v4_hg19 ZNF655	ZNF655	792.0	0	524	35	484953	ENCFF156EZP.bed
12730	8	-0.0	0.0	encode_v4_hg19 CC2D1A	CC2D1A	22614.0	0	20132	35	465345	ENCFF156GHD.bed
12731	8	-0.0	0.0	encode_v4_hg19 HMG20A	HMG20A	25790.0	0	14653	35	470824	ENCFF156UNQ.bed
12732	8	-0.0	0.0	encode_v4_hg19 PRDM15	PRDM15	1763.0	0	1944	35	483533	ENCFF157HQD.bed
12733	8	-0.0	0.0	encode_v4_hg19 GABPA	GABPA	4093.0	0	15520	35	469957	ENCFF158YBV.bed
12734	8	-0.0	0.0	encode_v4_hg19 ZNF717	ZNF717	1541.0	0	1492	35	483985	ENCFF159END.bed
12735	8	-0.0	0.0	encode_v4_hg19 BMI1	BMI1	12591.0	0	9196	35	476281	ENCFF160PIE.bed
12736	8	-0.0	0.0	encode_v4_hg19 ZBTB40	ZBTB40	14128.0	0	20723	35	464754	ENCFF160TJG.bed
12737	8	-0.0	0.0	encode_v4_hg19 ZNF274	ZNF274	1132.0	0	103	35	485374	ENCFF161LMP.bed
12738	8	-0.0	0.0	encode_v4_hg19 HNF1A	HNF1A	14400.0	0	10689	35	474788	ENCFF162SGM.bed
12739	8	-0.0	0.0	encode_v4_hg19 ADNP	ADNP	7719.0	0	5166	35	480311	ENCFF162UZN.bed
12740	8	-0.0	0.0	encode_v4_hg19 CTCF	CTCF	62337.0	0	21422	35	464055	ENCFF163JHE.bed
12741	8	-0.0	0.0	encode_v4_hg19 RFX3	RFX3	5754.0	0	9432	35	476045	ENCFF164JZB.bed
12742	8	-0.0	0.0	encode_v4_hg19 ELK1	ELK1	7237.0	0	21790	35	463687	ENCFF164MPE.bed
12743	8	-0.0	0.0	encode_v4_hg19 HBP1	HBP1	15215.0	0	34148	35	451329	ENCFF165EYN.bed
12744	8	-0.0	0.0	encode_v4_hg19 ZNF778	ZNF778	286.0	0	49	35	485428	ENCFF165JQS.bed
12745	8	-0.0	0.0	encode_v4_hg19 CTCF	CTCF	23807.0	0	14955	35	470522	ENCFF167QRJ.bed
12746	8	-0.0	0.0	encode_v4_hg19 GABPA	GABPA	7541.0	0	16136	35	469341	ENCFF168BDU.bed
12747	8	-0.0	0.0	encode_v4_hg19 ZNF165	ZNF165	3468.0	0	3953	35	481524	ENCFF169QYL.bed
12748	8	-0.0	0.0	encode_v4_hg19 RFX5	RFX5	3158.0	0	3853	35	481624	ENCFF170WDS.bed
12749	8	-0.0	0.0	encode_v4_hg19 ZNF473	ZNF473	1053.0	0	334	35	485143	ENCFF170YAZ.bed
12750	8	-0.0	0.0	encode_v4_hg19 SP1	SP1	7854.0	0	16500	35	468977	ENCFF171NEU.bed
12751	8	-0.0	0.0	encode_v4_hg19 CTCF	CTCF	1018.0	0	117	35	485360	ENCFF173APP.bed
12752	8	-0.0	0.0	encode_v4_hg19 ZNF560	ZNF560	3475.0	0	862	35	484615	ENCFF173MMC.bed
12753	8	-0.0	0.0	encode_v4_hg19 HEY1	HEY1	2690.0	0	2177	35	483300	ENCFF180KAV.bed
12754	8	-0.0	0.0	encode_v4_hg19 ZBTB37	ZBTB37	8164.0	0	9807	35	475670	ENCFF180WMP.bed
12755	8	-0.0	0.0	encode_v4_hg19 ZNF512	ZNF512	22731.0	0	5350	35	480127	ENCFF184IOY.bed
12756	8	-0.0	0.0	encode_v4_hg19 CUX1	CUX1	13381.0	0	5398	35	480079	ENCFF184PHK.bed
12757	8	-0.0	0.0	encode_v4_hg19 JUN	JUN	21496.0	0	22351	35	463126	ENCFF190CGV.bed
12758	8	-0.0	0.0	encode_v4_hg19 ZNF397	ZNF397	2918.0	0	3025	35	482452	ENCFF193BGB.bed
12759	8	-0.0	0.0	encode_v4_hg19 ZNF426	ZNF426	8846.0	0	480	35	484997	ENCFF193XBL.bed
12760	8	-0.0	0.0	encode_v4_hg19 USF2	USF2	4448.0	0	6702	35	478775	ENCFF196JQW.bed
12761	8	-0.0	0.0	encode_v4_hg19 TBP	TBP	2669.0	0	6354	35	479123	ENCFF196KRF.bed
12762	8	-0.0	0.0	encode_v4_hg19 ZNF791	ZNF791	2877.0	0	675	35	484802	ENCFF196LGK.bed
12763	8	-0.0	0.0	encode_v4_hg19 TBP	TBP	18226.0	0	36712	35	448765	ENCFF198GZQ.bed
12764	8	-0.0	0.0	encode_v4_hg19 ELK3	ELK3	1470.0	0	1184	35	484293	ENCFF198NGY.bed
12765	8	-0.0	0.0	encode_v4_hg19 ZNF184	ZNF184	10997.0	0	9314	35	476163	ENCFF199LLV.bed
12766	8	-0.0	0.0	encode_v4_hg19 CTCF	CTCF	60761.0	0	17134	35	468343	ENCFF199YFA.bed
12767	8	-0.0	0.0	encode_v4_hg19 CTCF	CTCF	32714.0	0	30111	35	455366	ENCFF201PUR.bed
12768	8	-0.0	0.0	encode_v4_hg19 NFXL1	NFXL1	3057.0	0	1843	35	483634	ENCFF201WFM.bed
12769	8	-0.0	0.0	encode_v4_hg19 BHLHE40	BHLHE40	732.0	0	1281	35	484196	ENCFF202YZL.bed
12770	8	-0.0	0.0	encode_v4_hg19 CTCF	CTCF	49291.0	0	31638	35	453839	ENCFF204QCJ.bed
12771	8	-0.0	0.0	encode_v4_hg19 ATF1	ATF1	16907.0	0	15433	35	470044	ENCFF206BGR.bed
12772	8	-0.0	0.0	encode_v4_hg19 THAP12	THAP12	10114.0	0	20281	35	465196	ENCFF206LMB.bed
12773	8	-0.0	0.0	encode_v4_hg19 ZNF654	ZNF654	33147.0	0	11233	35	474244	ENCFF206PHI.bed
12774	8	-0.0	0.0	encode_v4_hg19 CTCF	CTCF	38328.0	0	38617	35	446860	ENCFF206QXQ.bed
12775	8	-0.0	0.0	encode_v4_hg19 ZNF408	ZNF408	662.0	0	377	35	485100	ENCFF207MLR.bed
12776	8	-0.0	0.0	encode_v4_hg19 ZNF140	ZNF140	1141.0	0	318	35	485159	ENCFF207XCM.bed
12777	8	-0.0	0.0	encode_v4_hg19 ZNF700	ZNF700	2269.0	0	1220	35	484257	ENCFF208OME.bed
12778	8	-0.0	0.0	encode_v4_hg19 FOSL2	FOSL2	46346.0	0	9171	35	476306	ENCFF209EPG.bed
12779	8	-0.0	0.0	encode_v4_hg19 CERS6	CERS6	2534.0	0	4979	35	480498	ENCFF209MHH.bed
12780	8	-0.0	0.0	encode_v4_hg19 TEAD2	TEAD2	4579.0	0	2122	35	483355	ENCFF209WPT.bed
12781	8	-0.0	0.0	encode_v4_hg19 ESRRA	ESRRA	8633.0	0	5329	35	480148	ENCFF214ICQ.bed
12782	8	-0.0	0.0	encode_v4_hg19 ZNF660	ZNF660	1462.0	0	3619	35	481858	ENCFF215UIS.bed
12783	8	-0.0	0.0	encode_v4_hg19 FOXK2	FOXK2	1051.0	0	1422	35	484055	ENCFF222VDW.bed
12784	8	-0.0	0.0	encode_v4_hg19 CTCF	CTCF	44703.0	0	25968	35	459509	ENCFF223LTI.bed
12785	8	-0.0	0.0	encode_v4_hg19 ZNF530	ZNF530	1914.0	0	523	35	484954	ENCFF224OXG.bed
12786	8	-0.0	0.0	encode_v4_hg19 ZFP62	ZFP62	1442.0	0	3425	35	482052	ENCFF224RFJ.bed
12787	8	-0.0	0.0	encode_v4_hg19 CTCF	CTCF	56708.0	0	39014	35	446463	ENCFF226NCM.bed
12788	8	-0.0	0.0	encode_v4_hg19 FOXK2	FOXK2	1513.0	0	2191	35	483286	ENCFF226PMF.bed
12789	8	-0.0	0.0	encode_v4_hg19 ELK4	ELK4	1913.0	0	6707	35	478770	ENCFF226QHL.bed
12790	8	-0.0	0.0	encode_v4_hg19 ZBTB11	ZBTB11	4050.0	0	10292	35	475185	ENCFF227HVU.bed
12791	8	-0.0	0.0	encode_v4_hg19 CTCF	CTCF	46779.0	0	32048	35	453429	ENCFF228QYX.bed
12792	8	-0.0	0.0	encode_v4_hg19 CTCF	CTCF	47637.0	0	25878	35	459599	ENCFF229DYR.bed
12793	8	-0.0	0.0	encode_v4_hg19 CTCF	CTCF	15831.0	0	9074	35	476403	ENCFF229IQW.bed
12794	8	-0.0	0.0	encode_v4_hg19 ZC3H8	ZC3H8	1927.0	0	2152	35	483325	ENCFF230DZT.bed
12795	8	-0.0	0.0	encode_v4_hg19 NFATC4	NFATC4	2988.0	0	2711	35	482766	ENCFF230EPT.bed
12796	8	-0.0	0.0	encode_v4_hg19 ZNF775	ZNF775	5680.0	0	12911	35	472566	ENCFF230KZH.bed
12797	8	-0.0	0.0	encode_v4_hg19 ZNF3	ZNF3	7702.0	0	8295	35	477182	ENCFF230YBC.bed
12798	8	-0.0	0.0	encode_v4_hg19 ZNF512	ZNF512	6191.0	0	8759	35	476718	ENCFF233OIC.bed
12799	8	-0.0	0.0	encode_v4_hg19 ZNF23	ZNF23	955.0	0	637	35	484840	ENCFF233UEH.bed
12800	8	-0.0	0.0	encode_v4_hg19 ZNF367	ZNF367	4596.0	0	10766	35	474711	ENCFF236CPT.bed
12801	8	-0.0	0.0	encode_v4_hg19 ZNF143	ZNF143	8895.0	0	16255	35	469222	ENCFF236NLF.bed
12802	8	-0.0	0.0	encode_v4_hg19 ZNF33A	ZNF33A	5707.0	0	13831	35	471646	ENCFF237AST.bed
12803	8	-0.0	0.0	encode_v4_hg19 TRIM22	TRIM22	27019.0	0	15548	35	469929	ENCFF238QAG.bed
12804	8	-0.0	0.0	encode_v4_hg19 ZNF112	ZNF112	1400.0	0	141	35	485336	ENCFF239EWM.bed
12805	8	-0.0	0.0	encode_v4_hg19 ZNF514	ZNF514	1160.0	0	157	35	485320	ENCFF241FHJ.bed
12806	8	-0.0	0.0	encode_v4_hg19 CTCF	CTCF	57520.0	0	33761	35	451716	ENCFF244QKO.bed
12807	8	-0.0	0.0	encode_v4_hg19 EP300	EP300	10173.0	0	14416	35	471061	ENCFF244VKF.bed
12808	8	-0.0	0.0	encode_v4_hg19 CTCF	CTCF	40497.0	0	42208	35	443269	ENCFF246XGW.bed
12809	8	-0.0	0.0	encode_v4_hg19 PREB	PREB	2448.0	0	4945	35	480532	ENCFF249NCB.bed
12810	8	-0.0	0.0	encode_v4_hg19 CEBPZ	CEBPZ	487.0	0	1294	35	484183	ENCFF250DNU.bed
12811	8	-0.0	0.0	encode_v4_hg19 ZNF280B	ZNF280B	1772.0	0	509	35	484968	ENCFF253UAF.bed
12812	8	-0.0	0.0	encode_v4_hg19 ZNF616	ZNF616	8983.0	0	23925	35	461552	ENCFF255QEY.bed
12813	8	-0.0	0.0	encode_v4_hg19 ZNF24	ZNF24	11361.0	0	9497	35	475980	ENCFF258VTL.bed
12814	8	-0.0	0.0	encode_v4_hg19 ZNF570	ZNF570	3162.0	0	9412	35	476065	ENCFF259PTV.bed
12815	8	-0.0	0.0	encode_v4_hg19 ZNF549	ZNF549	2663.0	0	5001	35	480476	ENCFF259UJN.bed
12816	8	-0.0	0.0	encode_v4_hg19 FOXK2	FOXK2	9142.0	0	10917	35	474560	ENCFF260APL.bed
12817	8	-0.0	0.0	encode_v4_hg19 ZBTB33	ZBTB33	10392.0	0	15830	35	469647	ENCFF260GEA.bed
12818	8	-0.0	0.0	encode_v4_hg19 ZNF223	ZNF223	4509.0	0	4670	35	480807	ENCFF261BLL.bed
12819	8	-0.0	0.0	encode_v4_hg19 ZNF460	ZNF460	16479.0	0	9379	35	476098	ENCFF261NJZ.bed
12820	8	-0.0	0.0	encode_v4_hg19 BCL11A	BCL11A	889.0	0	169	35	485308	ENCFF262EKX.bed
12821	8	-0.0	0.0	encode_v4_hg19 CTCF	CTCF	24482.0	0	15732	35	469745	ENCFF263JRA.bed
12822	8	-0.0	0.0	encode_v4_hg19 ZNF324	ZNF324	5651.0	0	3075	35	482402	ENCFF265MQC.bed
12823	8	-0.0	0.0	encode_v4_hg19 ZNF184	ZNF184	8906.0	0	4456	35	481021	ENCFF266FUJ.bed
12824	8	-0.0	0.0	encode_v4_hg19 ATF4	ATF4	1231.0	0	542	35	484935	ENCFF266GBP.bed
12825	8	-0.0	0.0	encode_v4_hg19 ZNF623	ZNF623	14990.0	0	7583	35	477894	ENCFF269NKC.bed
12826	8	-0.0	0.0	encode_v4_hg19 ARID3B	ARID3B	2630.0	0	3255	35	482222	ENCFF270TSN.bed
12827	8	-0.0	0.0	encode_v4_hg19 ZNF274	ZNF274	1091.0	0	84	35	485393	ENCFF274VMH.bed
12828	8	-0.0	0.0	encode_v4_hg19 CTCF	CTCF	53621.0	0	25698	35	459779	ENCFF275GDH.bed
12829	8	-0.0	0.0	encode_v4_hg19 TSC22D2	TSC22D2	11545.0	0	25575	35	459902	ENCFF278CIM.bed
12830	8	-0.0	0.0	encode_v4_hg19 CTCF	CTCF	52855.0	0	17571	35	467906	ENCFF278EKO.bed
12831	8	-0.0	0.0	encode_v4_hg19 CTCF	CTCF	57427.0	0	21949	35	463528	ENCFF278FNP.bed
12832	8	-0.0	0.0	encode_v4_hg19 ELK1	ELK1	6084.0	0	19415	35	466062	ENCFF279OML.bed
12833	8	-0.0	0.0	encode_v4_hg19 MSX2	MSX2	10023.0	0	8100	35	477377	ENCFF283FBB.bed
12834	8	-0.0	0.0	encode_v4_hg19 CTCF	CTCF	54442.0	0	37429	35	448048	ENCFF284EIV.bed
12835	8	-0.0	0.0	encode_v4_hg19 ZNF202	ZNF202	5657.0	0	1650	35	483827	ENCFF284XHX.bed
12836	8	-0.0	0.0	encode_v4_hg19 ZNF140	ZNF140	7937.0	0	807	35	484670	ENCFF285WQB.bed
12837	8	-0.0	0.0	encode_v4_hg19 YBX1	YBX1	526.0	0	45	35	485432	ENCFF286IPW.bed
12838	8	-0.0	0.0	encode_v4_hg19 JUND	JUND	12796.0	0	13801	35	471676	ENCFF287KKY.bed
12839	8	-0.0	0.0	encode_v4_hg19 CTCF	CTCF	40244.0	0	18261	35	467216	ENCFF287MQJ.bed
12840	8	-0.0	0.0	encode_v4_hg19 USF2	USF2	17130.0	0	11124	35	474353	ENCFF289ZIR.bed
12841	8	-0.0	0.0	encode_v4_hg19 EP300	EP300	11911.0	0	4043	35	481434	ENCFF290DJX.bed
12842	8	-0.0	0.0	encode_v4_hg19 ELF1	ELF1	12791.0	0	26610	35	458867	ENCFF290IBP.bed
12843	8	-0.0	0.0	encode_v4_hg19 KLF6	KLF6	17984.0	0	39866	35	445611	ENCFF290IVM.bed
12844	8	-0.0	0.0	encode_v4_hg19 ZNF30	ZNF30	5211.0	0	13571	35	471906	ENCFF290UUF.bed
12845	8	-0.0	0.0	encode_v4_hg19 IRF3	IRF3	1846.0	0	6279	35	479198	ENCFF291VFT.bed
12846	8	-0.0	0.0	encode_v4_hg19 CTCF	CTCF	41751.0	0	36024	35	449453	ENCFF292GYB.bed
12847	8	-0.0	0.0	encode_v4_hg19 CTCF	CTCF	13212.0	0	12722	35	472755	ENCFF292NVM.bed
12848	8	-0.0	0.0	encode_v4_hg19 SFPQ	SFPQ	418.0	0	463	35	485014	ENCFF293HRO.bed
12849	8	-0.0	0.0	encode_v4_hg19 ZKSCAN1	ZKSCAN1	7149.0	0	7304	35	478173	ENCFF293NUD.bed
12850	8	-0.0	0.0	encode_v4_hg19 ZNF132	ZNF132	213.0	0	25	35	485452	ENCFF293RLS.bed
12851	8	-0.0	0.0	encode_v4_hg19 CTCF	CTCF	63585.0	0	34750	35	450727	ENCFF295FMF.bed
12852	8	-0.0	0.0	encode_v4_hg19 ZNF444	ZNF444	2936.0	0	2401	35	483076	ENCFF295XCB.bed
12853	8	-0.0	0.0	encode_v4_hg19 CTCF	CTCF	37460.0	0	23523	35	461954	ENCFF297BQF.bed
12854	8	-0.0	0.0	encode_v4_hg19 ZNF221	ZNF221	1009.0	0	1500	35	483977	ENCFF297VNY.bed
12855	8	-0.0	0.0	encode_v4_hg19 CTCF	CTCF	41056.0	0	13861	35	471616	ENCFF298KGE.bed
12856	8	-0.0	0.0	encode_v4_hg19 ZNF17	ZNF17	2409.0	0	6270	35	479207	ENCFF300AER.bed
12857	8	-0.0	0.0	encode_v4_hg19 CTCF	CTCF	35293.0	0	28728	35	456749	ENCFF301BDF.bed
12858	8	-0.0	0.0	encode_v4_hg19 ZNF211	ZNF211	1430.0	0	244	35	485233	ENCFF303QIA.bed
12859	8	-0.0	0.0	encode_v4_hg19 JUND	JUND	26354.0	0	22902	35	462575	ENCFF305OER.bed
12860	8	-0.0	0.0	encode_v4_hg19 ZNF76	ZNF76	5874.0	0	8143	35	477334	ENCFF305XQM.bed
12861	8	-0.0	0.0	encode_v4_hg19 CTCF	CTCF	23665.0	0	15691	35	469786	ENCFF306BLG.bed
12862	8	-0.0	0.0	encode_v4_hg19 NFE2	NFE2	3501.0	0	2468	35	483009	ENCFF306ZFX.bed
12863	8	-0.0	0.0	encode_v4_hg19 ZNF384	ZNF384	18416.0	0	8130	35	477347	ENCFF308CTG.bed
12864	8	-0.0	0.0	encode_v4_hg19 CTCF	CTCF	67587.0	0	37565	35	447912	ENCFF308JDD.bed
12865	8	-0.0	0.0	encode_v4_hg19 SP2	SP2	2382.0	0	8147	35	477330	ENCFF309QRC.bed
12866	8	-0.0	0.0	encode_v4_hg19 ZNF280D	ZNF280D	8124.0	0	5810	35	479667	ENCFF309TEO.bed
12867	8	-0.0	0.0	encode_v4_hg19 ZNF707	ZNF707	2346.0	0	818	35	484659	ENCFF313FQE.bed
12868	8	-0.0	0.0	encode_v4_hg19 ZNF274	ZNF274	1545.0	0	196	35	485281	ENCFF315BAF.bed
12869	8	-0.0	0.0	encode_v4_hg19 ZNF404	ZNF404	2083.0	0	550	35	484927	ENCFF315XFX.bed
12870	8	-0.0	0.0	encode_v4_hg19 ZMIZ1	ZMIZ1	1077.0	0	1487	35	483990	ENCFF316IYH.bed
12871	8	-0.0	0.0	encode_v4_hg19 ZNF436	ZNF436	2580.0	0	2006	35	483471	ENCFF318ZUN.bed
12872	8	-0.0	0.0	encode_v4_hg19 CTCF	CTCF	44826.0	0	26573	35	458904	ENCFF320DPI.bed
12873	8	-0.0	0.0	encode_v4_hg19 GATA3	GATA3	19964.0	0	1864	35	483613	ENCFF321MGL.bed
12874	8	-0.0	0.0	encode_v4_hg19 ZNF10	ZNF10	817.0	0	1289	35	484188	ENCFF321MKV.bed
12875	8	-0.0	0.0	encode_v4_hg19 ZSCAN18	ZSCAN18	2989.0	0	5444	35	480033	ENCFF324BAV.bed
12876	8	-0.0	0.0	encode_v4_hg19 CTCF	CTCF	33950.0	0	24452	35	461025	ENCFF324DOU.bed
12877	8	-0.0	0.0	encode_v4_hg19 CREM	CREM	38453.0	0	45815	35	439662	ENCFF324ELP.bed
12878	8	-0.0	0.0	encode_v4_hg19 ARNT	ARNT	4262.0	0	4885	35	480592	ENCFF324ORA.bed
12879	8	-0.0	0.0	encode_v4_hg19 JUND	JUND	23182.0	0	17159	35	468318	ENCFF325ETU.bed
12880	8	-0.0	0.0	encode_v4_hg19 GATAD2B	GATAD2B	7750.0	0	4551	35	480926	ENCFF327XIO.bed
12881	8	-0.0	0.0	encode_v4_hg19 ZBTB11	ZBTB11	2535.0	0	7217	35	478260	ENCFF328ZJV.bed
12882	8	-0.0	0.0	encode_v4_hg19 YY1	YY1	20766.0	0	29873	35	455604	ENCFF329MHR.bed
12883	8	-0.0	0.0	encode_v4_hg19 ZFP1	ZFP1	12285.0	0	19842	35	465635	ENCFF330SXS.bed
12884	8	-0.0	0.0	encode_v4_hg19 FOXO1	FOXO1	25715.0	0	27095	35	458382	ENCFF331BSI.bed
12885	8	-0.0	0.0	encode_v4_hg19 ZNF239	ZNF239	3312.0	0	3616	35	481861	ENCFF333FLF.bed
12886	8	-0.0	0.0	encode_v4_hg19 ZNF302	ZNF302	1042.0	0	825	35	484652	ENCFF334IIH.bed
12887	8	-0.0	0.0	encode_v4_hg19 GATA3	GATA3	7827.0	0	595	35	484882	ENCFF336XFC.bed
12888	8	-0.0	0.0	encode_v4_hg19 SOX18	SOX18	7568.0	0	17259	35	468218	ENCFF338YFQ.bed
12889	8	-0.0	0.0	encode_v4_hg19 SMAD9	SMAD9	5131.0	0	11050	35	474427	ENCFF339ZPY.bed
12890	8	-0.0	0.0	encode_v4_hg19 NFXL1	NFXL1	4600.0	0	1933	35	483544	ENCFF341CNM.bed
12891	8	-0.0	0.0	encode_v4_hg19 CBX2	CBX2	98.0	0	162	35	485315	ENCFF341HVV.bed
12892	8	-0.0	0.0	encode_v4_hg19 USF2	USF2	8322.0	0	10134	35	475343	ENCFF346KIW.bed
12893	8	-0.0	0.0	encode_v4_hg19 ATF3	ATF3	15585.0	0	18171	35	467306	ENCFF349HIP.bed
12894	8	-0.0	0.0	encode_v4_hg19 ZNF24	ZNF24	5570.0	0	6840	35	478637	ENCFF349PJY.bed
12895	8	-0.0	0.0	encode_v4_hg19 MYRF	MYRF	5668.0	0	12506	35	472971	ENCFF351COM.bed
12896	8	-0.0	0.0	encode_v4_hg19 CTCF	CTCF	40678.0	0	41650	35	443827	ENCFF351NKT.bed
12897	8	-0.0	0.0	encode_v4_hg19 PRDM4	PRDM4	18898.0	0	17012	35	468465	ENCFF351OYP.bed
12898	8	-0.0	0.0	encode_v4_hg19 JUN	JUN	1882.0	0	1137	35	484340	ENCFF352MAF.bed
12899	8	-0.0	0.0	encode_v4_hg19 ZNF785	ZNF785	573.0	0	203	35	485274	ENCFF352NGK.bed
12900	8	-0.0	0.0	encode_v4_hg19 CTCF	CTCF	5536.0	0	4938	35	480539	ENCFF354AMH.bed
12901	8	-0.0	0.0	encode_v4_hg19 GABPA	GABPA	21016.0	0	44279	35	441198	ENCFF355DNH.bed
12902	8	-0.0	0.0	encode_v4_hg19 ZNF704	ZNF704	1441.0	0	2306	35	483171	ENCFF355FWU.bed
12903	8	-0.0	0.0	encode_v4_hg19 TEAD4	TEAD4	21352.0	0	21921	35	463556	ENCFF355HRT.bed
12904	8	-0.0	0.0	encode_v4_hg19 ZBTB33	ZBTB33	22877.0	0	28115	35	457362	ENCFF356DDD.bed
12905	8	-0.0	0.0	encode_v4_hg19 ZBTB33	ZBTB33	7683.0	0	3616	35	481861	ENCFF356WOE.bed
12906	8	-0.0	0.0	encode_v4_hg19 TCF7L2	TCF7L2	4162.0	0	948	35	484529	ENCFF361NJR.bed
12907	8	-0.0	0.0	encode_v4_hg19 IRF1	IRF1	4249.0	0	9814	35	475663	ENCFF368IYV.bed
12908	8	-0.0	0.0	encode_v4_hg19 ZNF114	ZNF114	3172.0	0	3267	35	482210	ENCFF368TYC.bed
12909	8	-0.0	0.0	encode_v4_hg19 STAT5B	STAT5B	4645.0	0	8089	35	477388	ENCFF370XOM.bed
12910	8	-0.0	0.0	encode_v4_hg19 CDX4	CDX4	495.0	0	359	35	485118	ENCFF371MSO.bed
12911	8	-0.0	0.0	encode_v4_hg19 E2F2	E2F2	6777.0	0	16161	35	469316	ENCFF372PXU.bed
12912	8	-0.0	0.0	encode_v4_hg19 THAP7	THAP7	3477.0	0	6885	35	478592	ENCFF372YFU.bed
12913	8	-0.0	0.0	encode_v4_hg19 ZNF101	ZNF101	3928.0	0	10503	35	474974	ENCFF373KUZ.bed
12914	8	-0.0	0.0	encode_v4_hg19 CTCF	CTCF	25109.0	0	26094	35	459383	ENCFF375JPE.bed
12915	8	-0.0	0.0	encode_v4_hg19 CTCF	CTCF	44716.0	0	17778	35	467699	ENCFF376DLT.bed
12916	8	-0.0	0.0	encode_v4_hg19 GMEB2	GMEB2	5576.0	0	18506	35	466971	ENCFF378GRS.bed
12917	8	-0.0	0.0	encode_v4_hg19 JUND	JUND	24389.0	0	9284	35	476193	ENCFF378LWF.bed
12918	8	-0.0	0.0	encode_v4_hg19 PRDM2	PRDM2	1561.0	0	2507	35	482970	ENCFF379CCD.bed
12919	8	-0.0	0.0	encode_v4_hg19 ZNF331	ZNF331	2242.0	0	859	35	484618	ENCFF379GSW.bed
12920	8	-0.0	0.0	encode_v4_hg19 ZNF398	ZNF398	1012.0	0	159	35	485318	ENCFF380KJB.bed
12921	8	-0.0	0.0	encode_v4_hg19 RXRA	RXRA	20332.0	0	12528	35	472949	ENCFF382YJO.bed
12922	8	-0.0	0.0	encode_v4_hg19 POU5F1	POU5F1	5015.0	0	1412	35	484065	ENCFF383EYO.bed
12923	8	-0.0	0.0	encode_v4_hg19 SIX5	SIX5	3416.0	0	6570	35	478907	ENCFF384KWP.bed
12924	8	-0.0	0.0	encode_v4_hg19 HOXA5	HOXA5	20865.0	0	44877	35	440600	ENCFF385DPO.bed
12925	8	-0.0	0.0	encode_v4_hg19 MYC	MYC	9455.0	0	7958	35	477519	ENCFF385LDF.bed
12926	8	-0.0	0.0	encode_v4_hg19 CTCF	CTCF	23390.0	0	21653	35	463824	ENCFF387GJA.bed
12927	8	-0.0	0.0	encode_v4_hg19 ZNF484	ZNF484	2225.0	0	4913	35	480564	ENCFF388IZF.bed
12928	8	-0.0	0.0	encode_v4_hg19 ZNF549	ZNF549	3706.0	0	1192	35	484285	ENCFF389COE.bed
12929	8	-0.0	0.0	encode_v4_hg19 ZNF138	ZNF138	8875.0	0	23901	35	461576	ENCFF389YCG.bed
12930	8	-0.0	0.0	encode_v4_hg19 TFCP2	TFCP2	8647.0	0	13389	35	472088	ENCFF392MAR.bed
12931	8	-0.0	0.0	encode_v4_hg19 EP300	EP300	34001.0	0	20443	35	465034	ENCFF393LUP.bed
12932	8	-0.0	0.0	encode_v4_hg19 SREBF1	SREBF1	3495.0	0	9182	35	476295	ENCFF397YRO.bed
12933	8	-0.0	0.0	encode_v4_hg19 ELK1	ELK1	9701.0	0	21731	35	463746	ENCFF399YOO.bed
12934	8	-0.0	0.0	encode_v4_hg19 CTCF	CTCF	16568.0	0	15389	35	470088	ENCFF400NQB.bed
12935	8	-0.0	0.0	encode_v4_hg19 GATAD2B	GATAD2B	1881.0	0	1219	35	484258	ENCFF401YUZ.bed
12936	8	-0.0	0.0	encode_v4_hg19 NR2E3	NR2E3	8084.0	0	9593	35	475884	ENCFF404ASR.bed
12937	8	-0.0	0.0	encode_v4_hg19 ZNF264	ZNF264	18633.0	0	29390	35	456087	ENCFF404IUH.bed
12938	8	-0.0	0.0	encode_v4_hg19 TBX18	TBX18	6166.0	0	7218	35	478259	ENCFF405EGZ.bed
12939	8	-0.0	0.0	encode_v4_hg19 CTCF	CTCF	765.0	0	869	35	484608	ENCFF405VLP.bed
12940	8	-0.0	0.0	encode_v4_hg19 ZNF180	ZNF180	2767.0	0	6037	35	479440	ENCFF405YXO.bed
12941	8	-0.0	0.0	encode_v4_hg19 CTCF	CTCF	34058.0	0	25592	35	459885	ENCFF406EOR.bed
12942	8	-0.0	0.0	encode_v4_hg19 ZFP82	ZFP82	11771.0	0	36355	35	449122	ENCFF408CTC.bed
12943	8	-0.0	0.0	encode_v4_hg19 CDC5L	CDC5L	4806.0	0	4679	35	480798	ENCFF408RSJ.bed
12944	8	-0.0	0.0	encode_v4_hg19 ZNF12	ZNF12	18469.0	0	17922	35	467555	ENCFF409PJJ.bed
12945	8	-0.0	0.0	encode_v4_hg19 ZNF148	ZNF148	2259.0	0	2131	35	483346	ENCFF410SFG.bed
12946	8	-0.0	0.0	encode_v4_hg19 AKNA	AKNA	3767.0	0	8679	35	476798	ENCFF411GOS.bed
12947	8	-0.0	0.0	encode_v4_hg19 LCORL	LCORL	8681.0	0	4603	35	480874	ENCFF413PEE.bed
12948	8	-0.0	0.0	encode_v4_hg19 NRF1	NRF1	4869.0	0	10716	35	474761	ENCFF414RES.bed
12949	8	-0.0	0.0	encode_v4_hg19 TCF15	TCF15	3278.0	0	2522	35	482955	ENCFF415MKA.bed
12950	8	-0.0	0.0	encode_v4_hg19 ZNF343	ZNF343	13414.0	0	39525	35	445952	ENCFF415YWK.bed
12951	8	-0.0	0.0	encode_v4_hg19 ZNF445	ZNF445	2877.0	0	2009	35	483468	ENCFF416TFM.bed
12952	8	-0.0	0.0	encode_v4_hg19 RNF219	RNF219	1307.0	0	1106	35	484371	ENCFF417FFL.bed
12953	8	-0.0	0.0	encode_v4_hg19 ONECUT2	ONECUT2	10573.0	0	9391	35	476086	ENCFF417HLM.bed
12954	8	-0.0	0.0	encode_v4_hg19 CTCF	CTCF	30739.0	0	23352	35	462125	ENCFF417QWU.bed
12955	8	-0.0	0.0	encode_v4_hg19 CTCF	CTCF	42874.0	0	26169	35	459308	ENCFF418GYV.bed
12956	8	-0.0	0.0	encode_v4_hg19 RBAK	RBAK	2745.0	0	1165	35	484312	ENCFF418OFS.bed
12957	8	-0.0	0.0	encode_v4_hg19 MXI1	MXI1	15239.0	0	33435	35	452042	ENCFF420AQP.bed
12958	8	-0.0	0.0	encode_v4_hg19 LEF1	LEF1	2706.0	0	4047	35	481430	ENCFF420OHR.bed
12959	8	-0.0	0.0	encode_v4_hg19 ELF1	ELF1	5367.0	0	15022	35	470455	ENCFF420PYW.bed
12960	8	-0.0	0.0	encode_v4_hg19 ZBTB8A	ZBTB8A	4466.0	0	15418	35	470059	ENCFF421QJP.bed
12961	8	-0.0	0.0	encode_v4_hg19 CTCF	CTCF	30645.0	0	29267	35	456210	ENCFF421VTZ.bed
12962	8	-0.0	0.0	encode_v4_hg19 ZBTB12	ZBTB12	9505.0	0	13292	35	472185	ENCFF423DNE.bed
12963	8	-0.0	0.0	encode_v4_hg19 YBX1	YBX1	3391.0	0	50	35	485427	ENCFF425AHN.bed
12964	8	-0.0	0.0	encode_v4_hg19 ATF3	ATF3	17287.0	0	12877	35	472600	ENCFF425EIC.bed
12965	8	-0.0	0.0	encode_v4_hg19 ZNF547	ZNF547	3889.0	0	3348	35	482129	ENCFF425YHJ.bed
12966	8	-0.0	0.0	encode_v4_hg19 CTCF	CTCF	59773.0	0	57082	35	428395	ENCFF427TYH.bed
12967	8	-0.0	0.0	encode_v4_hg19 ELK1	ELK1	6448.0	0	19641	35	465836	ENCFF427XNV.bed
12968	8	-0.0	0.0	encode_v4_hg19 ZNF280B	ZNF280B	15655.0	0	35339	35	450138	ENCFF428HNJ.bed
12969	8	-0.0	0.0	encode_v4_hg19 ZNF274	ZNF274	379.0	0	26	35	485451	ENCFF428SMH.bed
12970	8	-0.0	0.0	encode_v4_hg19 ZBTB14	ZBTB14	9821.0	0	27734	35	457743	ENCFF428ZPS.bed
12971	8	-0.0	0.0	encode_v4_hg19 TCF12	TCF12	88.0	0	3	35	485474	ENCFF429ZSH.bed
12972	8	-0.0	0.0	encode_v4_hg19 NR1H2	NR1H2	1088.0	0	2581	35	482896	ENCFF434STO.bed
12973	8	-0.0	0.0	encode_v4_hg19 NKX3-1	NKX3-1	13117.0	0	28818	35	456659	ENCFF435AEQ.bed
12974	8	-0.0	0.0	encode_v4_hg19 ZNF212	ZNF212	2431.0	0	3098	35	482379	ENCFF435MHH.bed
12975	8	-0.0	0.0	encode_v4_hg19 SOX6	SOX6	1092.0	0	25	35	485452	ENCFF436SNU.bed
12976	8	-0.0	0.0	encode_v4_hg19 ZFP41	ZFP41	369.0	0	699	35	484778	ENCFF438HIV.bed
12977	8	-0.0	0.0	encode_v4_hg19 ZHX3	ZHX3	6756.0	0	13799	35	471678	ENCFF438MZI.bed
12978	8	-0.0	0.0	encode_v4_hg19 RFX5	RFX5	24353.0	0	26521	35	458956	ENCFF438ZEN.bed
12979	8	-0.0	0.0	encode_v4_hg19 E4F1	E4F1	2123.0	0	2584	35	482893	ENCFF439KTZ.bed
12980	8	-0.0	0.0	encode_v4_hg19 ZNF624	ZNF624	6629.0	0	3967	35	481510	ENCFF439SWX.bed
12981	8	-0.0	0.0	encode_v4_hg19 ATF3	ATF3	4228.0	0	6911	35	478566	ENCFF440JOS.bed
12982	8	-0.0	0.0	encode_v4_hg19 ZHX2	ZHX2	8896.0	0	20082	35	465395	ENCFF443WEJ.bed
12983	8	-0.0	0.0	encode_v4_hg19 HINFP	HINFP	14244.0	0	34048	35	451429	ENCFF445FCL.bed
12984	8	-0.0	0.0	encode_v4_hg19 TRIM25	TRIM25	3244.0	0	2833	35	482644	ENCFF448LKL.bed
12985	8	-0.0	0.0	encode_v4_hg19 HIVEP1	HIVEP1	4449.0	0	4293	35	481184	ENCFF449JMB.bed
12986	8	-0.0	0.0	encode_v4_hg19 ZNF674	ZNF674	5052.0	0	17127	35	468350	ENCFF450BWT.bed
12987	8	-0.0	0.0	encode_v4_hg19 ZNF316	ZNF316	20255.0	0	8975	35	476502	ENCFF451AEQ.bed
12988	8	-0.0	0.0	encode_v4_hg19 ZNF138	ZNF138	1443.0	0	473	35	485004	ENCFF454RVK.bed
12989	8	-0.0	0.0	encode_v4_hg19 CTCF	CTCF	19427.0	0	15288	35	470189	ENCFF455BVG.bed
12990	8	-0.0	0.0	encode_v4_hg19 USF2	USF2	10716.0	0	13919	35	471558	ENCFF455TWM.bed
12991	8	-0.0	0.0	encode_v4_hg19 CTCF	CTCF	45801.0	0	24153	35	461324	ENCFF457QOK.bed
12992	8	-0.0	0.0	encode_v4_hg19 USF2	USF2	12459.0	0	25237	35	460240	ENCFF458AZS.bed
12993	8	-0.0	0.0	encode_v4_hg19 ZBTB44	ZBTB44	5266.0	0	11390	35	474087	ENCFF458IBK.bed
12994	8	-0.0	0.0	encode_v4_hg19 TRIM22	TRIM22	1206.0	0	184	35	485293	ENCFF458VJS.bed
12995	8	-0.0	0.0	encode_v4_hg19 ZBTB33	ZBTB33	4943.0	0	13298	35	472179	ENCFF458VTX.bed
12996	8	-0.0	0.0	encode_v4_hg19 MYC	MYC	5276.0	0	6632	35	478845	ENCFF459QFK.bed
12997	8	-0.0	0.0	encode_v4_hg19 ZBTB5	ZBTB5	3877.0	0	3625	35	481852	ENCFF460GXA.bed
12998	8	-0.0	0.0	encode_v4_hg19 CTCF	CTCF	11526.0	0	9698	35	475779	ENCFF464DDN.bed
12999	8	-0.0	0.0	encode_v4_hg19 SPDEF	SPDEF	22726.0	0	22449	35	463028	ENCFF464GFC.bed
13000	8	-0.0	0.0	encode_v4_hg19 ZNF597	ZNF597	1365.0	0	2970	35	482507	ENCFF464WKR.bed
13001	8	-0.0	0.0	encode_v4_hg19 CTCF	CTCF	44334.0	0	18016	35	467461	ENCFF467CVV.bed
13002	8	-0.0	0.0	encode_v4_hg19 CTCF	CTCF	20962.0	0	15270	35	470207	ENCFF467TUY.bed
13003	8	-0.0	0.0	encode_v4_hg19 SP140L	SP140L	6797.0	0	13844	35	471633	ENCFF467WXB.bed
13004	8	-0.0	0.0	encode_v4_hg19 ZNF530	ZNF530	1823.0	0	4279	35	481198	ENCFF468WZL.bed
13005	8	-0.0	0.0	encode_v4_hg19 CBX1	CBX1	14542.0	0	29898	35	455579	ENCFF470CSE.bed
13006	8	-0.0	0.0	encode_v4_hg19 XBP1	XBP1	3986.0	0	9326	35	476151	ENCFF472DLA.bed
13007	8	-0.0	0.0	encode_v4_hg19 TEF	TEF	7931.0	0	13117	35	472360	ENCFF475HLY.bed
13008	8	-0.0	0.0	encode_v4_hg19 MTF1	MTF1	1833.0	0	1179	35	484298	ENCFF478MAJ.bed
13009	8	-0.0	0.0	encode_v4_hg19 CTCF	CTCF	26985.0	0	19399	35	466078	ENCFF480QYI.bed
13010	8	-0.0	0.0	encode_v4_hg19 ATF5	ATF5	5705.0	0	16497	35	468980	ENCFF482BEV.bed
13011	8	-0.0	0.0	encode_v4_hg19 ELK1	ELK1	670.0	0	1530	35	483947	ENCFF483ERE.bed
13012	8	-0.0	0.0	encode_v4_hg19 ZNF24	ZNF24	6401.0	0	6262	35	479215	ENCFF483YIX.bed
13013	8	-0.0	0.0	encode_v4_hg19 CTCF	CTCF	34505.0	0	29877	35	455600	ENCFF484HIN.bed
13014	8	-0.0	0.0	encode_v4_hg19 CTCF	CTCF	22367.0	0	19037	35	466440	ENCFF484VPU.bed
13015	8	-0.0	0.0	encode_v4_hg19 SREBF1	SREBF1	2477.0	0	4734	35	480743	ENCFF486BXB.bed
13016	8	-0.0	0.0	encode_v4_hg19 ELK1	ELK1	443.0	0	1087	35	484390	ENCFF486IUH.bed
13017	8	-0.0	0.0	encode_v4_hg19 PRDM15	PRDM15	12472.0	0	26364	35	459113	ENCFF486MHG.bed
13018	8	-0.0	0.0	encode_v4_hg19 ZNF333	ZNF333	10964.0	0	29515	35	455962	ENCFF486PIE.bed
13019	8	-0.0	0.0	encode_v4_hg19 KLF16	KLF16	17805.0	0	11713	35	473764	ENCFF488OTN.bed
13020	8	-0.0	0.0	encode_v4_hg19 EP300	EP300	8253.0	0	10092	35	475385	ENCFF488UHZ.bed
13021	8	-0.0	0.0	encode_v4_hg19 NFIB	NFIB	22128.0	0	15897	35	469580	ENCFF489IWB.bed
13022	8	-0.0	0.0	encode_v4_hg19 CTCF	CTCF	57.0	0	57	35	485420	ENCFF490CTJ.bed
13023	8	-0.0	0.0	encode_v4_hg19 PAX8	PAX8	2101.0	0	850	35	484627	ENCFF490MXJ.bed
13024	8	-0.0	0.0	encode_v4_hg19 ZNF695	ZNF695	1690.0	0	1756	35	483721	ENCFF493LZB.bed
13025	8	-0.0	0.0	encode_v4_hg19 KLF13	KLF13	5049.0	0	11416	35	474061	ENCFF494FXL.bed
13026	8	-0.0	0.0	encode_v4_hg19 FOXA1	FOXA1	1012.0	0	241	35	485236	ENCFF497OQD.bed
13027	8	-0.0	0.0	encode_v4_hg19 ZNF707	ZNF707	6187.0	0	17486	35	467991	ENCFF497RWP.bed
13028	8	-0.0	0.0	encode_v4_hg19 FOSL1	FOSL1	8673.0	0	6514	35	478963	ENCFF497SIC.bed
13029	8	-0.0	0.0	encode_v4_hg19 CTCF	CTCF	28253.0	0	25435	35	460042	ENCFF497VZU.bed
13030	8	-0.0	0.0	encode_v4_hg19 CTCF	CTCF	27974.0	0	17828	35	467649	ENCFF498GQK.bed
13031	8	-0.0	0.0	encode_v4_hg19 ZNF792	ZNF792	4033.0	0	5693	35	479784	ENCFF499WWI.bed
13032	8	-0.0	0.0	encode_v4_hg19 MTF1	MTF1	4316.0	0	10461	35	475016	ENCFF502QZR.bed
13033	8	-0.0	0.0	encode_v4_hg19 SRF	SRF	10396.0	0	12073	35	473404	ENCFF502RNC.bed
13034	8	-0.0	0.0	encode_v4_hg19 TRAFD1	TRAFD1	5495.0	0	12263	35	473214	ENCFF503IOR.bed
13035	8	-0.0	0.0	encode_v4_hg19 CTCF	CTCF	75075.0	0	38065	35	447412	ENCFF504IUB.bed
13036	8	-0.0	0.0	encode_v4_hg19 ZSCAN20	ZSCAN20	10201.0	0	23088	35	462389	ENCFF505AEY.bed
13037	8	-0.0	0.0	encode_v4_hg19 NR5A1	NR5A1	29303.0	0	20122	35	465355	ENCFF510SAT.bed
13038	8	-0.0	0.0	encode_v4_hg19 ZNF592	ZNF592	8771.0	0	6933	35	478544	ENCFF510ZBJ.bed
13039	8	-0.0	0.0	encode_v4_hg19 CTCF	CTCF	22437.0	0	15783	35	469694	ENCFF511EXS.bed
13040	8	-0.0	0.0	encode_v4_hg19 NR3C1	NR3C1	560.0	0	712	35	484765	ENCFF514SEQ.bed
13041	8	-0.0	0.0	encode_v4_hg19 CTCF	CTCF	29352.0	0	16950	35	468527	ENCFF514WRA.bed
13042	8	-0.0	0.0	encode_v4_hg19 CTCF	CTCF	23178.0	0	15362	35	470115	ENCFF515HTQ.bed
13043	8	-0.0	0.0	encode_v4_hg19 CTCF	CTCF	23287.0	0	23605	35	461872	ENCFF516DOX.bed
13044	8	-0.0	0.0	encode_v4_hg19 FOXK1	FOXK1	7634.0	0	15582	35	469895	ENCFF516ZWP.bed
13045	8	-0.0	0.0	encode_v4_hg19 IFI16	IFI16	1564.0	0	712	35	484765	ENCFF518SJY.bed
13046	8	-0.0	0.0	encode_v4_hg19 TRIM22	TRIM22	17976.0	0	31509	35	453968	ENCFF519BGX.bed
13047	8	-0.0	0.0	encode_v4_hg19 FOS	FOS	56947.0	0	11757	35	473720	ENCFF519VZH.bed
13048	8	-0.0	0.0	encode_v4_hg19 ATF2	ATF2	23759.0	0	37164	35	448313	ENCFF522LHU.bed
13049	8	-0.0	0.0	encode_v4_hg19 ZNF382	ZNF382	366.0	0	162	35	485315	ENCFF524CCS.bed
13050	8	-0.0	0.0	encode_v4_hg19 ZNF155	ZNF155	640.0	0	173	35	485304	ENCFF524FZR.bed
13051	8	-0.0	0.0	encode_v4_hg19 CTCF	CTCF	7195.0	0	5760	35	479717	ENCFF525JGP.bed
13052	8	-0.0	0.0	encode_v4_hg19 HMGXB4	HMGXB4	31012.0	0	54901	35	430576	ENCFF529NGU.bed
13053	8	-0.0	0.0	encode_v4_hg19 NR2F6	NR2F6	3997.0	0	2505	35	482972	ENCFF529SRS.bed
13054	8	-0.0	0.0	encode_v4_hg19 CTCF	CTCF	50698.0	0	49579	35	435898	ENCFF531OSH.bed
13055	8	-0.0	0.0	encode_v4_hg19 CTCF	CTCF	1991.0	0	2282	35	483195	ENCFF533OIH.bed
13056	8	-0.0	0.0	encode_v4_hg19 ZNF577	ZNF577	1954.0	0	5187	35	480290	ENCFF535BYF.bed
13057	8	-0.0	0.0	encode_v4_hg19 ARID3A	ARID3A	22075.0	0	14469	35	471008	ENCFF536DJU.bed
13058	8	-0.0	0.0	encode_v4_hg19 ZSCAN32	ZSCAN32	4481.0	0	3472	35	482005	ENCFF537HHU.bed
13059	8	-0.0	0.0	encode_v4_hg19 ZNF558	ZNF558	12878.0	0	8685	35	476792	ENCFF537PTF.bed
13060	8	-0.0	0.0	encode_v4_hg19 ZNF143	ZNF143	29621.0	0	25231	35	460246	ENCFF540TWL.bed
13061	8	-0.0	0.0	encode_v4_hg19 CHAMP1	CHAMP1	5103.0	0	3407	35	482070	ENCFF541VYN.bed
13062	8	-0.0	0.0	encode_v4_hg19 ZNF318	ZNF318	1171.0	0	210	35	485267	ENCFF545WAL.bed
13063	8	-0.0	0.0	encode_v4_hg19 CTCF	CTCF	33785.0	0	25924	35	459553	ENCFF548ULK.bed
13064	8	-0.0	0.0	encode_v4_hg19 FOXJ3	FOXJ3	21083.0	0	25809	35	459668	ENCFF548ZQR.bed
13065	8	-0.0	0.0	encode_v4_hg19 ZBTB11	ZBTB11	7445.0	0	19221	35	466256	ENCFF554GSE.bed
13066	8	-0.0	0.0	encode_v4_hg19 IRF1	IRF1	13763.0	0	7980	35	477497	ENCFF557FUM.bed
13067	8	-0.0	0.0	encode_v4_hg19 ZSCAN30	ZSCAN30	6103.0	0	17215	35	468262	ENCFF560NWT.bed
13068	8	-0.0	0.0	encode_v4_hg19 ZKSCAN1	ZKSCAN1	13607.0	0	17207	35	468270	ENCFF560UGR.bed
13069	8	-0.0	0.0	encode_v4_hg19 NR3C1	NR3C1	96.0	0	31	35	485446	ENCFF562UOF.bed
13070	8	-0.0	0.0	encode_v4_hg19 KLF6	KLF6	7737.0	0	8503	35	476974	ENCFF563ZJM.bed
13071	8	-0.0	0.0	encode_v4_hg19 ZNF592	ZNF592	530.0	0	443	35	485034	ENCFF566KDV.bed
13072	8	-0.0	0.0	encode_v4_hg19 FOXJ3	FOXJ3	1479.0	0	1238	35	484239	ENCFF567CPM.bed
13073	8	-0.0	0.0	encode_v4_hg19 ZNF239	ZNF239	6402.0	0	4591	35	480886	ENCFF569TJP.bed
13074	8	-0.0	0.0	encode_v4_hg19 SREBF1	SREBF1	7808.0	0	6525	35	478952	ENCFF571VYR.bed
13075	8	-0.0	0.0	encode_v4_hg19 CTCF	CTCF	30291.0	0	27643	35	457834	ENCFF575JKS.bed
13076	8	-0.0	0.0	encode_v4_hg19 GLI2	GLI2	5044.0	0	1048	35	484429	ENCFF576SDC.bed
13077	8	-0.0	0.0	encode_v4_hg19 ZNF26	ZNF26	2281.0	0	225	35	485252	ENCFF577UYO.bed
13078	8	-0.0	0.0	encode_v4_hg19 OVOL2	OVOL2	294.0	0	702	35	484775	ENCFF581WFU.bed
13079	8	-0.0	0.0	encode_v4_hg19 EP300	EP300	2107.0	0	1278	35	484199	ENCFF583FUX.bed
13080	8	-0.0	0.0	encode_v4_hg19 CTCF	CTCF	32701.0	0	24653	35	460824	ENCFF584CZG.bed
13081	8	-0.0	0.0	encode_v4_hg19 ETV6	ETV6	2505.0	0	3199	35	482278	ENCFF584QFY.bed
13082	8	-0.0	0.0	encode_v4_hg19 ATAD3A	ATAD3A	1841.0	0	3223	35	482254	ENCFF585SZT.bed
13083	8	-0.0	0.0	encode_v4_hg19 CTCF	CTCF	20643.0	0	15305	35	470172	ENCFF585XAQ.bed
13084	8	-0.0	0.0	encode_v4_hg19 ZNF37A	ZNF37A	1794.0	0	1458	35	484019	ENCFF586ALU.bed
13085	8	-0.0	0.0	encode_v4_hg19 CEBPZ	CEBPZ	1494.0	0	3732	35	481745	ENCFF588GNU.bed
13086	8	-0.0	0.0	encode_v4_hg19 CTCF	CTCF	25342.0	0	17114	35	468363	ENCFF590JWL.bed
13087	8	-0.0	0.0	encode_v4_hg19 ZNF747	ZNF747	533.0	0	233	35	485244	ENCFF591RCB.bed
13088	8	-0.0	0.0	encode_v4_hg19 SP2	SP2	875.0	0	3905	35	481572	ENCFF591XXC.bed
13089	8	-0.0	0.0	encode_v4_hg19 TFE3	TFE3	22641.0	0	7015	35	478462	ENCFF592NJN.bed
13090	8	-0.0	0.0	encode_v4_hg19 ZSCAN12	ZSCAN12	6676.0	0	13305	35	472172	ENCFF594DAV.bed
13091	8	-0.0	0.0	encode_v4_hg19 ZUFSP	ZUFSP	544.0	0	874	35	484603	ENCFF594JNI.bed
13092	8	-0.0	0.0	encode_v4_hg19 SP1	SP1	1180.0	0	3031	35	482446	ENCFF594LBX.bed
13093	8	-0.0	0.0	encode_v4_hg19 CTCF	CTCF	56768.0	0	14655	35	470822	ENCFF596MGE.bed
13094	8	-0.0	0.0	encode_v4_hg19 MYC	MYC	9491.0	0	22229	35	463248	ENCFF598BZD.bed
13095	8	-0.0	0.0	encode_v4_hg19 DMTF1	DMTF1	3748.0	0	10855	35	474622	ENCFF598CBU.bed
13096	8	-0.0	0.0	encode_v4_hg19 CBX2	CBX2	2661.0	0	3534	35	481943	ENCFF598QRD.bed
13097	8	-0.0	0.0	encode_v4_hg19 MXI1	MXI1	25378.0	0	48775	35	436702	ENCFF599KZZ.bed
13098	8	-0.0	0.0	encode_v4_hg19 BMI1	BMI1	2845.0	0	4294	35	481183	ENCFF600KEF.bed
13099	8	-0.0	0.0	encode_v4_hg19 SP1	SP1	30581.0	0	38520	35	446957	ENCFF600MKH.bed
13100	8	-0.0	0.0	encode_v4_hg19 HOMEZ	HOMEZ	2444.0	0	2859	35	482618	ENCFF601LMD.bed
13101	8	-0.0	0.0	encode_v4_hg19 FOXA3	FOXA3	47639.0	0	35772	35	449705	ENCFF601MBD.bed
13102	8	-0.0	0.0	encode_v4_hg19 RFX5	RFX5	5822.0	0	15352	35	470125	ENCFF601WHE.bed
13103	8	-0.0	0.0	encode_v4_hg19 MYNN	MYNN	938.0	0	429	35	485048	ENCFF603EAX.bed
13104	8	-0.0	0.0	encode_v4_hg19 ZNF217	ZNF217	2197.0	0	1050	35	484427	ENCFF607VIS.bed
13105	8	-0.0	0.0	encode_v4_hg19 CTCF	CTCF	52343.0	0	22017	35	463460	ENCFF608JKY.bed
13106	8	-0.0	0.0	encode_v4_hg19 CTCF	CTCF	26437.0	0	39278	35	446199	ENCFF610WXV.bed
13107	8	-0.0	0.0	encode_v4_hg19 EGR1	EGR1	2465.0	0	6681	35	478796	ENCFF612EIU.bed
13108	8	-0.0	0.0	encode_v4_hg19 ZNF260	ZNF260	1495.0	0	3307	35	482170	ENCFF612MQA.bed
13109	8	-0.0	0.0	encode_v4_hg19 CTCF	CTCF	9302.0	0	8053	35	477424	ENCFF613UQP.bed
13110	8	-0.0	0.0	encode_v4_hg19 HMGA2	HMGA2	29915.0	0	2646	35	482831	ENCFF614IHQ.bed
13111	8	-0.0	0.0	encode_v4_hg19 ELF4	ELF4	18231.0	0	33917	35	451560	ENCFF616FCV.bed
13112	8	-0.0	0.0	encode_v4_hg19 ZNF615	ZNF615	6433.0	0	14298	35	471179	ENCFF618JPG.bed
13113	8	-0.0	0.0	encode_v4_hg19 IRF3	IRF3	712.0	0	2263	35	483214	ENCFF619GRL.bed
13114	8	-0.0	0.0	encode_v4_hg19 ZNF677	ZNF677	4487.0	0	2895	35	482582	ENCFF619TVD.bed
13115	8	-0.0	0.0	encode_v4_hg19 ZNF83	ZNF83	6849.0	0	15144	35	470333	ENCFF621IOC.bed
13116	8	-0.0	0.0	encode_v4_hg19 ZNF331	ZNF331	32518.0	0	38048	35	447429	ENCFF623DVC.bed
13117	8	-0.0	0.0	encode_v4_hg19 CTCF	CTCF	44447.0	0	24695	35	460782	ENCFF624ZSR.bed
13118	8	-0.0	0.0	encode_v4_hg19 RREB1	RREB1	22541.0	0	20057	35	465420	ENCFF625WYP.bed
13119	8	-0.0	0.0	encode_v4_hg19 NR2C1	NR2C1	10472.0	0	22616	35	462861	ENCFF626EEU.bed
13120	8	-0.0	0.0	encode_v4_hg19 ELF4	ELF4	6842.0	0	19964	35	465513	ENCFF626GYD.bed
13121	8	-0.0	0.0	encode_v4_hg19 ZNF658	ZNF658	634.0	0	393	35	485084	ENCFF626HCO.bed
13122	8	-0.0	0.0	encode_v4_hg19 CTCF	CTCF	22275.0	0	22185	35	463292	ENCFF626XNO.bed
13123	8	-0.0	0.0	encode_v4_hg19 ZNF20	ZNF20	4672.0	0	15338	35	470139	ENCFF627DNU.bed
13124	8	-0.0	0.0	encode_v4_hg19 CTCF	CTCF	29015.0	0	22210	35	463267	ENCFF629UDP.bed
13125	8	-0.0	0.0	encode_v4_hg19 CTCF	CTCF	42186.0	0	28039	35	457438	ENCFF631JVL.bed
13126	8	-0.0	0.0	encode_v4_hg19 ZNF416	ZNF416	923.0	0	715	35	484762	ENCFF632JXE.bed
13127	8	-0.0	0.0	encode_v4_hg19 TBX3	TBX3	4744.0	0	4909	35	480568	ENCFF634YFK.bed
13128	8	-0.0	0.0	encode_v4_hg19 JUN	JUN	13116.0	0	20799	35	464678	ENCFF636SGK.bed
13129	8	-0.0	0.0	encode_v4_hg19 MYBL2	MYBL2	4890.0	0	6951	35	478526	ENCFF637PFI.bed
13130	8	-0.0	0.0	encode_v4_hg19 IKZF1	IKZF1	47595.0	0	32811	35	452666	ENCFF637SIR.bed
13131	8	-0.0	0.0	encode_v4_hg19 CEBPZ	CEBPZ	1289.0	0	5002	35	480475	ENCFF639KLW.bed
13132	8	-0.0	0.0	encode_v4_hg19 CTCF	CTCF	30426.0	0	17759	35	467718	ENCFF641ZTX.bed
13133	8	-0.0	0.0	encode_v4_hg19 SIX4	SIX4	13811.0	0	17370	35	468107	ENCFF643LFY.bed
13134	8	-0.0	0.0	encode_v4_hg19 ZNF784	ZNF784	14679.0	0	42001	35	443476	ENCFF645BZY.bed
13135	8	-0.0	0.0	encode_v4_hg19 CHCHD3	CHCHD3	2273.0	0	3718	35	481759	ENCFF645IVF.bed
13136	8	-0.0	0.0	encode_v4_hg19 ZNF592	ZNF592	6094.0	0	6682	35	478795	ENCFF645NLC.bed
13137	8	-0.0	0.0	encode_v4_hg19 ZNF446	ZNF446	9829.0	0	26178	35	459299	ENCFF645VCZ.bed
13138	8	-0.0	0.0	encode_v4_hg19 NR2F6	NR2F6	2388.0	0	3068	35	482409	ENCFF647RGI.bed
13139	8	-0.0	0.0	encode_v4_hg19 HOXD1	HOXD1	13861.0	0	26362	35	459115	ENCFF647VJL.bed
13140	8	-0.0	0.0	encode_v4_hg19 SRF	SRF	5810.0	0	6395	35	479082	ENCFF648QJE.bed
13141	8	-0.0	0.0	encode_v4_hg19 CLOCK	CLOCK	1931.0	0	2162	35	483315	ENCFF648UJW.bed
13142	8	-0.0	0.0	encode_v4_hg19 ZNF24	ZNF24	13958.0	0	14032	35	471445	ENCFF649OPX.bed
13143	8	-0.0	0.0	encode_v4_hg19 ZNF354B	ZNF354B	4167.0	0	2721	35	482756	ENCFF649UCX.bed
13144	8	-0.0	0.0	encode_v4_hg19 TCF12	TCF12	13047.0	0	27019	35	458458	ENCFF651OAU.bed
13145	8	-0.0	0.0	encode_v4_hg19 ZNF701	ZNF701	1173.0	0	1171	35	484306	ENCFF651OPK.bed
13146	8	-0.0	0.0	encode_v4_hg19 MAZ	MAZ	3630.0	0	7861	35	477616	ENCFF652DIB.bed
13147	8	-0.0	0.0	encode_v4_hg19 USF2	USF2	7977.0	0	6874	35	478603	ENCFF652ELW.bed
13148	8	-0.0	0.0	encode_v4_hg19 SFPQ	SFPQ	235.0	0	314	35	485163	ENCFF652ZEN.bed
13149	8	-0.0	0.0	encode_v4_hg19 ZNF521	ZNF521	748.0	0	30	35	485447	ENCFF655OAS.bed
13150	8	-0.0	0.0	encode_v4_hg19 SNAPC5	SNAPC5	631.0	0	201	35	485276	ENCFF656THP.bed
13151	8	-0.0	0.0	encode_v4_hg19 GATA1	GATA1	14656.0	0	4647	35	480830	ENCFF657CTC.bed
13152	8	-0.0	0.0	encode_v4_hg19 NANOG	NANOG	11592.0	0	3234	35	482243	ENCFF658GFZ.bed
13153	8	-0.0	0.0	encode_v4_hg19 DDIT3	DDIT3	1859.0	0	2986	35	482491	ENCFF659PQJ.bed
13154	8	-0.0	0.0	encode_v4_hg19 ZNF248	ZNF248	1661.0	0	211	35	485266	ENCFF659RJF.bed
13155	8	-0.0	0.0	encode_v4_hg19 CTCF	CTCF	48981.0	0	50065	35	435412	ENCFF659ZSO.bed
13156	8	-0.0	0.0	encode_v4_hg19 CTCF	CTCF	38271.0	0	30209	35	455268	ENCFF660KBC.bed
13157	8	-0.0	0.0	encode_v4_hg19 ESRRA	ESRRA	4218.0	0	8753	35	476724	ENCFF660PIB.bed
13158	8	-0.0	0.0	encode_v4_hg19 RFX5	RFX5	2627.0	0	5609	35	479868	ENCFF661EUX.bed
13159	8	-0.0	0.0	encode_v4_hg19 HSF1	HSF1	2537.0	0	5371	35	480106	ENCFF663ODL.bed
13160	8	-0.0	0.0	encode_v4_hg19 CTCF	CTCF	33105.0	0	19440	35	466037	ENCFF663OEV.bed
13161	8	-0.0	0.0	encode_v4_hg19 NFE2L2	NFE2L2	8806.0	0	8381	35	477096	ENCFF664AZO.bed
13162	8	-0.0	0.0	encode_v4_hg19 PRDM4	PRDM4	2696.0	0	5543	35	479934	ENCFF666ISN.bed
13163	8	-0.0	0.0	encode_v4_hg19 TIGD6	TIGD6	13785.0	0	38770	35	446707	ENCFF667FDX.bed
13164	8	-0.0	0.0	encode_v4_hg19 ZNF7	ZNF7	8186.0	0	4588	35	480889	ENCFF669TCB.bed
13165	8	-0.0	0.0	encode_v4_hg19 ZNF79	ZNF79	3325.0	0	1914	35	483563	ENCFF670RLH.bed
13166	8	-0.0	0.0	encode_v4_hg19 HOXA7	HOXA7	7566.0	0	4005	35	481472	ENCFF670UIE.bed
13167	8	-0.0	0.0	encode_v4_hg19 ZNF214	ZNF214	1175.0	0	307	35	485170	ENCFF673JCM.bed
13168	8	-0.0	0.0	encode_v4_hg19 CTCF	CTCF	31144.0	0	18159	35	467318	ENCFF673YZF.bed
13169	8	-0.0	0.0	encode_v4_hg19 ZZZ3	ZZZ3	321.0	0	201	35	485276	ENCFF675ARG.bed
13170	8	-0.0	0.0	encode_v4_hg19 GABPA	GABPA	14776.0	0	39620	35	445857	ENCFF678DJM.bed
13171	8	-0.0	0.0	encode_v4_hg19 TEAD2	TEAD2	3285.0	0	6171	35	479306	ENCFF680JFD.bed
13172	8	-0.0	0.0	encode_v4_hg19 IKZF1	IKZF1	1402.0	0	50	35	485427	ENCFF682RGC.bed
13173	8	-0.0	0.0	encode_v4_hg19 CTCF	CTCF	28212.0	0	16461	35	469016	ENCFF682RNL.bed
13174	8	-0.0	0.0	encode_v4_hg19 ZNF124	ZNF124	15996.0	0	31393	35	454084	ENCFF683CTP.bed
13175	8	-0.0	0.0	encode_v4_hg19 ATF1	ATF1	13973.0	0	29614	35	455863	ENCFF683OFC.bed
13176	8	-0.0	0.0	encode_v4_hg19 ZBTB34	ZBTB34	1545.0	0	727	35	484750	ENCFF683VXW.bed
13177	8	-0.0	0.0	encode_v4_hg19 HMGXB3	HMGXB3	16025.0	0	31897	35	453580	ENCFF684UHQ.bed
13178	8	-0.0	0.0	encode_v4_hg19 EP300	EP300	2767.0	0	1407	35	484070	ENCFF689DSV.bed
13179	8	-0.0	0.0	encode_v4_hg19 LEF1	LEF1	3992.0	0	5808	35	479669	ENCFF689HWD.bed
13180	8	-0.0	0.0	encode_v4_hg19 RBPJ	RBPJ	2168.0	0	1496	35	483981	ENCFF691JZW.bed
13181	8	-0.0	0.0	encode_v4_hg19 TEAD1	TEAD1	12972.0	0	11325	35	474152	ENCFF692HUD.bed
13182	8	-0.0	0.0	encode_v4_hg19 CTCF	CTCF	68987.0	0	21195	35	464282	ENCFF692RPA.bed
13183	8	-0.0	0.0	encode_v4_hg19 ZNF664	ZNF664	23971.0	0	6387	35	479090	ENCFF692SQX.bed
13184	8	-0.0	0.0	encode_v4_hg19 AEBP2	AEBP2	1928.0	0	910	35	484567	ENCFF695WON.bed
13185	8	-0.0	0.0	encode_v4_hg19 ZKSCAN3	ZKSCAN3	1028.0	0	293	35	485184	ENCFF697DRN.bed
13186	8	-0.0	0.0	encode_v4_hg19 ETS1	ETS1	5083.0	0	18119	35	467358	ENCFF697NJT.bed
13187	8	-0.0	0.0	encode_v4_hg19 ZNF143	ZNF143	14035.0	0	35988	35	449489	ENCFF698ITQ.bed
13188	8	-0.0	0.0	encode_v4_hg19 CTCF	CTCF	32.0	0	22	35	485455	ENCFF698RLK.bed
13189	8	-0.0	0.0	encode_v4_hg19 TP53	TP53	6263.0	0	7955	35	477522	ENCFF699UTZ.bed
13190	8	-0.0	0.0	encode_v4_hg19 PBX2	PBX2	6442.0	0	9129	35	476348	ENCFF700GPU.bed
13191	8	-0.0	0.0	encode_v4_hg19 CTCF	CTCF	28409.0	0	18652	35	466825	ENCFF702SXD.bed
13192	8	-0.0	0.0	encode_v4_hg19 ZNF490	ZNF490	4994.0	0	10192	35	475285	ENCFF703APN.bed
13193	8	-0.0	0.0	encode_v4_hg19 TSC22D4	TSC22D4	1521.0	0	106	35	485371	ENCFF705SFR.bed
13194	8	-0.0	0.0	encode_v4_hg19 ZNF25	ZNF25	7085.0	0	18839	35	466638	ENCFF706SJT.bed
13195	8	-0.0	0.0	encode_v4_hg19 DLX6	DLX6	19616.0	0	28682	35	456795	ENCFF707SJC.bed
13196	8	-0.0	0.0	encode_v4_hg19 HMGXB4	HMGXB4	4158.0	0	6568	35	478909	ENCFF708HLM.bed
13197	8	-0.0	0.0	encode_v4_hg19 XRCC5	XRCC5	12275.0	0	25509	35	459968	ENCFF708IYN.bed
13198	8	-0.0	0.0	encode_v4_hg19 E2F3	E2F3	8591.0	0	15652	35	469825	ENCFF710UAZ.bed
13199	8	-0.0	0.0	encode_v4_hg19 SREBF2	SREBF2	1645.0	0	3179	35	482298	ENCFF710YFH.bed
13200	8	-0.0	0.0	encode_v4_hg19 USF1	USF1	24184.0	0	14840	35	470637	ENCFF712AVW.bed
13201	8	-0.0	0.0	encode_v4_hg19 ZNF354B	ZNF354B	2750.0	0	994	35	484483	ENCFF712NHB.bed
13202	8	-0.0	0.0	encode_v4_hg19 ZNF266	ZNF266	4793.0	0	990	35	484487	ENCFF715VBR.bed
13203	8	-0.0	0.0	encode_v4_hg19 ELK1	ELK1	3785.0	0	11829	35	473648	ENCFF715WGN.bed
13204	8	-0.0	0.0	encode_v4_hg19 SRF	SRF	2988.0	0	2419	35	483058	ENCFF716OTE.bed
13205	8	-0.0	0.0	encode_v4_hg19 SREBF2	SREBF2	596.0	0	1164	35	484313	ENCFF716VWY.bed
13206	8	-0.0	0.0	encode_v4_hg19 ZNF416	ZNF416	4583.0	0	5808	35	479669	ENCFF717CPE.bed
13207	8	-0.0	0.0	encode_v4_hg19 PRDM1	PRDM1	14515.0	0	8991	35	476486	ENCFF719BHI.bed
13208	8	-0.0	0.0	encode_v4_hg19 ATF3	ATF3	27939.0	0	15055	35	470422	ENCFF722BFP.bed
13209	8	-0.0	0.0	encode_v4_hg19 CHD7	CHD7	1176.0	0	1357	35	484120	ENCFF722UJW.bed
13210	8	-0.0	0.0	encode_v4_hg19 IRF9	IRF9	7436.0	0	3514	35	481963	ENCFF724CHN.bed
13211	8	-0.0	0.0	encode_v4_hg19 CTCF	CTCF	21327.0	0	14222	35	471255	ENCFF724EMP.bed
13212	8	-0.0	0.0	encode_v4_hg19 BCLAF1	BCLAF1	1969.0	0	1557	35	483920	ENCFF725JXZ.bed
13213	8	-0.0	0.0	encode_v4_hg19 USF1	USF1	10603.0	0	8490	35	476987	ENCFF725PAR.bed
13214	8	-0.0	0.0	encode_v4_hg19 NFIX	NFIX	5603.0	0	1320	35	484157	ENCFF726LLI.bed
13215	8	-0.0	0.0	encode_v4_hg19 BATF	BATF	37101.0	0	7088	35	478389	ENCFF728KFD.bed
13216	8	-0.0	0.0	encode_v4_hg19 SIX4	SIX4	2137.0	0	960	35	484517	ENCFF728MNA.bed
13217	8	-0.0	0.0	encode_v4_hg19 CTCF	CTCF	39218.0	0	32201	35	453276	ENCFF728ZGC.bed
13218	8	-0.0	0.0	encode_v4_hg19 FOXA1	FOXA1	19759.0	0	4604	35	480873	ENCFF729FSA.bed
13219	8	-0.0	0.0	encode_v4_hg19 SMAD2	SMAD2	133.0	0	228	35	485249	ENCFF730QQD.bed
13220	8	-0.0	0.0	encode_v4_hg19 ZNF329	ZNF329	10996.0	0	27884	35	457593	ENCFF731RBX.bed
13221	8	-0.0	0.0	encode_v4_hg19 TCF7L2	TCF7L2	2088.0	0	4218	35	481259	ENCFF732ZNB.bed
13222	8	-0.0	0.0	encode_v4_hg19 ZNF777	ZNF777	6204.0	0	12094	35	473383	ENCFF735CAY.bed
13223	8	-0.0	0.0	encode_v4_hg19 ZNF257	ZNF257	4174.0	0	2105	35	483372	ENCFF738IQL.bed
13224	8	-0.0	0.0	encode_v4_hg19 CREB1	CREB1	24927.0	0	48060	35	437417	ENCFF738LQC.bed
13225	8	-0.0	0.0	encode_v4_hg19 EP300	EP300	2422.0	0	2444	35	483033	ENCFF741MWZ.bed
13226	8	-0.0	0.0	encode_v4_hg19 SIX5	SIX5	3449.0	0	8201	35	477276	ENCFF742ZHT.bed
13227	8	-0.0	0.0	encode_v4_hg19 ZFP37	ZFP37	9659.0	0	18636	35	466841	ENCFF743AUT.bed
13228	8	-0.0	0.0	encode_v4_hg19 ZMYM2	ZMYM2	20510.0	0	24854	35	460623	ENCFF743CDY.bed
13229	8	-0.0	0.0	encode_v4_hg19 PATZ1	PATZ1	2415.0	0	2432	35	483045	ENCFF743JJF.bed
13230	8	-0.0	0.0	encode_v4_hg19 ZNF48	ZNF48	240.0	0	53	35	485424	ENCFF743NCE.bed
13231	8	-0.0	0.0	encode_v4_hg19 ZNF174	ZNF174	711.0	0	742	35	484735	ENCFF743TLK.bed
13232	8	-0.0	0.0	encode_v4_hg19 USF2	USF2	3617.0	0	4305	35	481172	ENCFF744HVD.bed
13233	8	-0.0	0.0	encode_v4_hg19 E2F4	E2F4	4373.0	0	13222	35	472255	ENCFF744QAC.bed
13234	8	-0.0	0.0	encode_v4_hg19 GLMP	GLMP	1063.0	0	2878	35	482599	ENCFF745JFN.bed
13235	8	-0.0	0.0	encode_v4_hg19 YBX1	YBX1	2254.0	0	135	35	485342	ENCFF745UTS.bed
13236	8	-0.0	0.0	encode_v4_hg19 ZNF432	ZNF432	1312.0	0	2808	35	482669	ENCFF748KIJ.bed
13237	8	-0.0	0.0	encode_v4_hg19 ZBTB40	ZBTB40	5775.0	0	7027	35	478450	ENCFF748PZH.bed
13238	8	-0.0	0.0	encode_v4_hg19 MLLT10	MLLT10	1209.0	0	1608	35	483869	ENCFF748SGP.bed
13239	8	-0.0	0.0	encode_v4_hg19 MYNN	MYNN	1110.0	0	524	35	484953	ENCFF749GMT.bed
13240	8	-0.0	0.0	encode_v4_hg19 CTCF	CTCF	44478.0	0	29096	35	456381	ENCFF749GUK.bed
13241	8	-0.0	0.0	encode_v4_hg19 FOXO4	FOXO4	2717.0	0	2869	35	482608	ENCFF750AGR.bed
13242	8	-0.0	0.0	encode_v4_hg19 TRERF1	TRERF1	1074.0	0	596	35	484881	ENCFF752MWG.bed
13243	8	-0.0	0.0	encode_v4_hg19 ZNF526	ZNF526	5627.0	0	14695	35	470782	ENCFF753CVD.bed
13244	8	-0.0	0.0	encode_v4_hg19 RFX5	RFX5	9351.0	0	14715	35	470762	ENCFF753LKY.bed
13245	8	-0.0	0.0	encode_v4_hg19 SNAPC4	SNAPC4	11835.0	0	33744	35	451733	ENCFF754CRG.bed
13246	8	-0.0	0.0	encode_v4_hg19 EP300	EP300	7334.0	0	4863	35	480614	ENCFF754LGO.bed
13247	8	-0.0	0.0	encode_v4_hg19 ZNF175	ZNF175	336.0	0	92	35	485385	ENCFF757RXU.bed
13248	8	-0.0	0.0	encode_v4_hg19 CTCF	CTCF	31129.0	0	24428	35	461049	ENCFF758FTM.bed
13249	8	-0.0	0.0	encode_v4_hg19 KLF11	KLF11	11150.0	0	25509	35	459968	ENCFF760HXD.bed
13250	8	-0.0	0.0	encode_v4_hg19 ELF1	ELF1	4233.0	0	14383	35	471094	ENCFF763LNJ.bed
13251	8	-0.0	0.0	encode_v4_hg19 RFX5	RFX5	8516.0	0	15628	35	469849	ENCFF765QVM.bed
13252	8	-0.0	0.0	encode_v4_hg19 HSF1	HSF1	928.0	0	1036	35	484441	ENCFF766UTT.bed
13253	8	-0.0	0.0	encode_v4_hg19 CREB3	CREB3	7467.0	0	21400	35	464077	ENCFF767ZRB.bed
13254	8	-0.0	0.0	encode_v4_hg19 JUN	JUN	4605.0	0	3175	35	482302	ENCFF769TUY.bed
13255	8	-0.0	0.0	encode_v4_hg19 TRIM28	TRIM28	15253.0	0	11336	35	474141	ENCFF770JQM.bed
13256	8	-0.0	0.0	encode_v4_hg19 CGGBP1	CGGBP1	3439.0	0	4938	35	480539	ENCFF771XZZ.bed
13257	8	-0.0	0.0	encode_v4_hg19 CTCF	CTCF	39329.0	0	35186	35	450291	ENCFF771ZYH.bed
13258	8	-0.0	0.0	encode_v4_hg19 ZNF224	ZNF224	11514.0	0	32514	35	452963	ENCFF772BAU.bed
13259	8	-0.0	0.0	encode_v4_hg19 RFX7	RFX7	1625.0	0	1382	35	484095	ENCFF774NZZ.bed
13260	8	-0.0	0.0	encode_v4_hg19 BHLHE40	BHLHE40	17795.0	0	21282	35	464195	ENCFF776PGI.bed
13261	8	-0.0	0.0	encode_v4_hg19 NFATC3	NFATC3	5298.0	0	5089	35	480388	ENCFF778UHP.bed
13262	8	-0.0	0.0	encode_v4_hg19 SFPQ	SFPQ	21176.0	0	46925	35	438552	ENCFF779CUH.bed
13263	8	-0.0	0.0	encode_v4_hg19 MLXIP	MLXIP	5495.0	0	10431	35	475046	ENCFF780JTP.bed
13264	8	-0.0	0.0	encode_v4_hg19 ZNF624	ZNF624	1044.0	0	1259	35	484218	ENCFF780SZL.bed
13265	8	-0.0	0.0	encode_v4_hg19 RFX1	RFX1	24617.0	0	27756	35	457721	ENCFF782YIG.bed
13266	8	-0.0	0.0	encode_v4_hg19 IRF3	IRF3	1904.0	0	6970	35	478507	ENCFF785MSW.bed
13267	8	-0.0	0.0	encode_v4_hg19 CTCF	CTCF	56345.0	0	22700	35	462777	ENCFF787BQX.bed
13268	8	-0.0	0.0	encode_v4_hg19 ZBTB33	ZBTB33	2385.0	0	4124	35	481353	ENCFF787GZD.bed
13269	8	-0.0	0.0	encode_v4_hg19 CTCF	CTCF	55307.0	0	40722	35	444755	ENCFF790IQB.bed
13270	8	-0.0	0.0	encode_v4_hg19 ZNF544	ZNF544	1151.0	0	170	35	485307	ENCFF790PAD.bed
13271	8	-0.0	0.0	encode_v4_hg19 ZZZ3	ZZZ3	8515.0	0	24912	35	460565	ENCFF791UUM.bed
13272	8	-0.0	0.0	encode_v4_hg19 ZNF780A	ZNF780A	951.0	0	858	35	484619	ENCFF794OSY.bed
13273	8	-0.0	0.0	encode_v4_hg19 ID3	ID3	1151.0	0	270	35	485207	ENCFF794SCQ.bed
13274	8	-0.0	0.0	encode_v4_hg19 ZFP1	ZFP1	3467.0	0	1819	35	483658	ENCFF795AWO.bed
13275	8	-0.0	0.0	encode_v4_hg19 CTCF	CTCF	29719.0	0	19419	35	466058	ENCFF797NOY.bed
13276	8	-0.0	0.0	encode_v4_hg19 ZZZ3	ZZZ3	2531.0	0	6621	35	478856	ENCFF797VEK.bed
13277	8	-0.0	0.0	encode_v4_hg19 ZNF3	ZNF3	1673.0	0	732	35	484745	ENCFF798AFV.bed
13278	8	-0.0	0.0	encode_v4_hg19 NR1H2	NR1H2	4626.0	0	11235	35	474242	ENCFF798KXN.bed
13279	8	-0.0	0.0	encode_v4_hg19 ZNF114	ZNF114	639.0	0	77	35	485400	ENCFF799MUM.bed
13280	8	-0.0	0.0	encode_v4_hg19 ZNF488	ZNF488	2467.0	0	1672	35	483805	ENCFF800KKQ.bed
13281	8	-0.0	0.0	encode_v4_hg19 ZFP14	ZFP14	2477.0	0	5259	35	480218	ENCFF800VNW.bed
13282	8	-0.0	0.0	encode_v4_hg19 ZNF548	ZNF548	14241.0	0	36044	35	449433	ENCFF802DLC.bed
13283	8	-0.0	0.0	encode_v4_hg19 GATA1	GATA1	2553.0	0	1259	35	484218	ENCFF802VPT.bed
13284	8	-0.0	0.0	encode_v4_hg19 GLI4	GLI4	10425.0	0	27591	35	457886	ENCFF802VTG.bed
13285	8	-0.0	0.0	encode_v4_hg19 NR2F2	NR2F2	18111.0	0	15954	35	469523	ENCFF804MKP.bed
13286	8	-0.0	0.0	encode_v4_hg19 CTCF	CTCF	43070.0	0	28140	35	457337	ENCFF805CXH.bed
13287	8	-0.0	0.0	encode_v4_hg19 RCOR2	RCOR2	21978.0	0	17912	35	467565	ENCFF807WYN.bed
13288	8	-0.0	0.0	encode_v4_hg19 BHLHE40	BHLHE40	3594.0	0	5565	35	479912	ENCFF808XJN.bed
13289	8	-0.0	0.0	encode_v4_hg19 ZNF77	ZNF77	848.0	0	727	35	484750	ENCFF809JNC.bed
13290	8	-0.0	0.0	encode_v4_hg19 MNT	MNT	631.0	0	8	35	485469	ENCFF810GPR.bed
13291	8	-0.0	0.0	encode_v4_hg19 ZNF133	ZNF133	1547.0	0	1458	35	484019	ENCFF810OHB.bed
13292	8	-0.0	0.0	encode_v4_hg19 POU5F1	POU5F1	7823.0	0	4549	35	480928	ENCFF812XMR.bed
13293	8	-0.0	0.0	encode_v4_hg19 SOX15	SOX15	165.0	0	164	35	485313	ENCFF812XUO.bed
13294	8	-0.0	0.0	encode_v4_hg19 DEAF1	DEAF1	3593.0	0	11580	35	473897	ENCFF813TRY.bed
13295	8	-0.0	0.0	encode_v4_hg19 ZNF311	ZNF311	1125.0	0	145	35	485332	ENCFF816BMJ.bed
13296	8	-0.0	0.0	encode_v4_hg19 ZNF585B	ZNF585B	7166.0	0	1796	35	483681	ENCFF818FOD.bed
13297	8	-0.0	0.0	encode_v4_hg19 ZBTB21	ZBTB21	9591.0	0	14275	35	471202	ENCFF819NNH.bed
13298	8	-0.0	0.0	encode_v4_hg19 JUN	JUN	2702.0	0	2593	35	482884	ENCFF821GUI.bed
13299	8	-0.0	0.0	encode_v4_hg19 CTCF	CTCF	33765.0	0	31044	35	454433	ENCFF821ZJF.bed
13300	8	-0.0	0.0	encode_v4_hg19 ZNF174	ZNF174	1051.0	0	1016	35	484461	ENCFF822FXR.bed
13301	8	-0.0	0.0	encode_v4_hg19 ZNF280C	ZNF280C	517.0	0	177	35	485300	ENCFF822ULV.bed
13302	8	-0.0	0.0	encode_v4_hg19 ARID3A	ARID3A	782.0	0	58	35	485419	ENCFF823HUJ.bed
13303	8	-0.0	0.0	encode_v4_hg19 ZFP64	ZFP64	9528.0	0	12727	35	472750	ENCFF825ROC.bed
13304	8	-0.0	0.0	encode_v4_hg19 CTCF	CTCF	32475.0	0	26260	35	459217	ENCFF827OLU.bed
13305	8	-0.0	0.0	encode_v4_hg19 IRF5	IRF5	11090.0	0	30753	35	454724	ENCFF827VMW.bed
13306	8	-0.0	0.0	encode_v4_hg19 ZSCAN29	ZSCAN29	5433.0	0	6838	35	478639	ENCFF828NYA.bed
13307	8	-0.0	0.0	encode_v4_hg19 CTCF	CTCF	24843.0	0	16026	35	469451	ENCFF829XMK.bed
13308	8	-0.0	0.0	encode_v4_hg19 ZBTB12	ZBTB12	8703.0	0	17336	35	468141	ENCFF830MTX.bed
13309	8	-0.0	0.0	encode_v4_hg19 MIXL1	MIXL1	27584.0	0	28942	35	456535	ENCFF831MUI.bed
13310	8	-0.0	0.0	encode_v4_hg19 DLX4	DLX4	517.0	0	194	35	485283	ENCFF832DBU.bed
13311	8	-0.0	0.0	encode_v4_hg19 CTCF	CTCF	52451.0	0	17663	35	467814	ENCFF832INR.bed
13312	8	-0.0	0.0	encode_v4_hg19 HHEX	HHEX	8243.0	0	4691	35	480786	ENCFF836QUB.bed
13313	8	-0.0	0.0	encode_v4_hg19 ZNF485	ZNF485	9290.0	0	17668	35	467809	ENCFF837BSM.bed
13314	8	-0.0	0.0	encode_v4_hg19 ELF1	ELF1	22127.0	0	30723	35	454754	ENCFF839JEO.bed
13315	8	-0.0	0.0	encode_v4_hg19 ZNF34	ZNF34	9581.0	0	29506	35	455971	ENCFF841BQO.bed
13316	8	-0.0	0.0	encode_v4_hg19 ZNF572	ZNF572	11613.0	0	20014	35	465463	ENCFF841YHN.bed
13317	8	-0.0	0.0	encode_v4_hg19 ZNF347	ZNF347	927.0	0	732	35	484745	ENCFF843NBV.bed
13318	8	-0.0	0.0	encode_v4_hg19 BMI1	BMI1	9266.0	0	9610	35	475867	ENCFF846CPP.bed
13319	8	-0.0	0.0	encode_v4_hg19 BCL11A	BCL11A	1190.0	0	128	35	485349	ENCFF847HXU.bed
13320	8	-0.0	0.0	encode_v4_hg19 CTCF	CTCF	34705.0	0	25434	35	460043	ENCFF848GUU.bed
13321	8	-0.0	0.0	encode_v4_hg19 ZNF169	ZNF169	1779.0	0	1604	35	483873	ENCFF850BDF.bed
13322	8	-0.0	0.0	encode_v4_hg19 RXRB	RXRB	41716.0	0	39993	35	445484	ENCFF850FVG.bed
13323	8	-0.0	0.0	encode_v4_hg19 ZNF740	ZNF740	11277.0	0	20899	35	464578	ENCFF854KWX.bed
13324	8	-0.0	0.0	encode_v4_hg19 KIAA2018	KIAA2018	3676.0	0	11611	35	473866	ENCFF854ZPK.bed
13325	8	-0.0	0.0	encode_v4_hg19 ZKSCAN1	ZKSCAN1	4155.0	0	1354	35	484123	ENCFF856VYW.bed
13326	8	-0.0	0.0	encode_v4_hg19 ZNF302	ZNF302	2815.0	0	1133	35	484344	ENCFF857LEC.bed
13327	8	-0.0	0.0	encode_v4_hg19 FOSL2	FOSL2	14080.0	0	5354	35	480123	ENCFF857LGS.bed
13328	8	-0.0	0.0	encode_v4_hg19 CTCF	CTCF	37959.0	0	27248	35	458229	ENCFF860GRV.bed
13329	8	-0.0	0.0	encode_v4_hg19 CTCF	CTCF	26248.0	0	19491	35	465986	ENCFF862AXF.bed
13330	8	-0.0	0.0	encode_v4_hg19 CEBPB	CEBPB	2434.0	0	2607	35	482870	ENCFF864EON.bed
13331	8	-0.0	0.0	encode_v4_hg19 JUN	JUN	6958.0	0	13424	35	472053	ENCFF865UPM.bed
13332	8	-0.0	0.0	encode_v4_hg19 IRF3	IRF3	2318.0	0	7055	35	478422	ENCFF865YQH.bed
13333	8	-0.0	0.0	encode_v4_hg19 ATF3	ATF3	3680.0	0	949	35	484528	ENCFF868BGR.bed
13334	8	-0.0	0.0	encode_v4_hg19 ZNF142	ZNF142	14774.0	0	40078	35	445399	ENCFF868DTR.bed
13335	8	-0.0	0.0	encode_v4_hg19 DDIT3	DDIT3	4112.0	0	3005	35	482472	ENCFF869RFC.bed
13336	8	-0.0	0.0	encode_v4_hg19 CTCF	CTCF	31575.0	0	21265	35	464212	ENCFF871GVU.bed
13337	8	-0.0	0.0	encode_v4_hg19 KLF7	KLF7	10936.0	0	20366	35	465111	ENCFF873CUQ.bed
13338	8	-0.0	0.0	encode_v4_hg19 CTCF	CTCF	49289.0	0	22177	35	463300	ENCFF873FBD.bed
13339	8	-0.0	0.0	encode_v4_hg19 ZNF319	ZNF319	7195.0	0	4877	35	480600	ENCFF873VFI.bed
13340	8	-0.0	0.0	encode_v4_hg19 CREB5	CREB5	1978.0	0	1559	35	483918	ENCFF875JMR.bed
13341	8	-0.0	0.0	encode_v4_hg19 HEYL	HEYL	3084.0	0	1520	35	483957	ENCFF876JKA.bed
13342	8	-0.0	0.0	encode_v4_hg19 ZNF507	ZNF507	5449.0	0	4327	35	481150	ENCFF878SVX.bed
13343	8	-0.0	0.0	encode_v4_hg19 ZNF251	ZNF251	3184.0	0	6459	35	479018	ENCFF878TPY.bed
13344	8	-0.0	0.0	encode_v4_hg19 ZNF720	ZNF720	1871.0	0	3267	35	482210	ENCFF879KUL.bed
13345	8	-0.0	0.0	encode_v4_hg19 ZBTB4	ZBTB4	1910.0	0	1723	35	483754	ENCFF880BEK.bed
13346	8	-0.0	0.0	encode_v4_hg19 ZNF184	ZNF184	1435.0	0	247	35	485230	ENCFF882XTP.bed
13347	8	-0.0	0.0	encode_v4_hg19 BCL6B	BCL6B	8623.0	0	3194	35	482283	ENCFF884UOX.bed
13348	8	-0.0	0.0	encode_v4_hg19 TEAD4	TEAD4	25084.0	0	14179	35	471298	ENCFF885PQR.bed
13349	8	-0.0	0.0	encode_v4_hg19 ETS1	ETS1	9889.0	0	28020	35	457457	ENCFF885QNY.bed
13350	8	-0.0	0.0	encode_v4_hg19 CTCF	CTCF	34798.0	0	24287	35	461190	ENCFF887BKS.bed
13351	8	-0.0	0.0	encode_v4_hg19 IRF3	IRF3	3660.0	0	11770	35	473707	ENCFF887WLX.bed
13352	8	-0.0	0.0	encode_v4_hg19 GABPA	GABPA	8184.0	0	20606	35	464871	ENCFF890WJZ.bed
13353	8	-0.0	0.0	encode_v4_hg19 ELK4	ELK4	2488.0	0	6389	35	479088	ENCFF890ZHY.bed
13354	8	-0.0	0.0	encode_v4_hg19 ZNF571	ZNF571	711.0	0	67	35	485410	ENCFF891HTS.bed
13355	8	-0.0	0.0	encode_v4_hg19 SALL2	SALL2	1450.0	0	1234	35	484243	ENCFF892TRD.bed
13356	8	-0.0	0.0	encode_v4_hg19 PPARD	PPARD	706.0	0	165	35	485312	ENCFF893YKY.bed
13357	8	-0.0	0.0	encode_v4_hg19 ZMAT5	ZMAT5	807.0	0	2070	35	483407	ENCFF896EHN.bed
13358	8	-0.0	0.0	encode_v4_hg19 SREBF2	SREBF2	1591.0	0	5163	35	480314	ENCFF896MPE.bed
13359	8	-0.0	0.0	encode_v4_hg19 TCF7	TCF7	9658.0	0	4582	35	480895	ENCFF900GTF.bed
13360	8	-0.0	0.0	encode_v4_hg19 CTCF	CTCF	48533.0	0	19506	35	465971	ENCFF901WRI.bed
13361	8	-0.0	0.0	encode_v4_hg19 TCF3	TCF3	5299.0	0	8271	35	477206	ENCFF902EKZ.bed
13362	8	-0.0	0.0	encode_v4_hg19 CTCF	CTCF	52303.0	0	36791	35	448686	ENCFF904UWV.bed
13363	8	-0.0	0.0	encode_v4_hg19 ZBTB49	ZBTB49	3669.0	0	5988	35	479489	ENCFF906SCU.bed
13364	8	-0.0	0.0	encode_v4_hg19 ZNF773	ZNF773	6690.0	0	13933	35	471544	ENCFF906WDG.bed
13365	8	-0.0	0.0	encode_v4_hg19 ERG	ERG	3148.0	0	3179	35	482298	ENCFF910CYH.bed
13366	8	-0.0	0.0	encode_v4_hg19 ZNF551	ZNF551	921.0	0	363	35	485114	ENCFF913YMX.bed
13367	8	-0.0	0.0	encode_v4_hg19 USF1	USF1	12254.0	0	14702	35	470775	ENCFF914HSC.bed
13368	8	-0.0	0.0	encode_v4_hg19 USF1	USF1	20740.0	0	20477	35	465000	ENCFF916FTX.bed
13369	8	-0.0	0.0	encode_v4_hg19 CTCF	CTCF	35960.0	0	21317	35	464160	ENCFF917CYG.bed
13370	8	-0.0	0.0	encode_v4_hg19 EP300	EP300	4848.0	0	6672	35	478805	ENCFF917NDE.bed
13371	8	-0.0	0.0	encode_v4_hg19 ZBTB33	ZBTB33	2638.0	0	5177	35	480300	ENCFF917XFN.bed
13372	8	-0.0	0.0	encode_v4_hg19 PTTG1	PTTG1	4319.0	0	995	35	484482	ENCFF918BZG.bed
13373	8	-0.0	0.0	encode_v4_hg19 LBX2	LBX2	7027.0	0	17169	35	468308	ENCFF918TGZ.bed
13374	8	-0.0	0.0	encode_v4_hg19 ONECUT1	ONECUT1	36830.0	0	13928	35	471549	ENCFF919ZSN.bed
13375	8	-0.0	0.0	encode_v4_hg19 ZNF354C	ZNF354C	1491.0	0	224	35	485253	ENCFF921ABU.bed
13376	8	-0.0	0.0	encode_v4_hg19 ZNF215	ZNF215	7299.0	0	3861	35	481616	ENCFF922RHM.bed
13377	8	-0.0	0.0	encode_v4_hg19 ATF1	ATF1	3546.0	0	7640	35	477837	ENCFF924GPK.bed
13378	8	-0.0	0.0	encode_v4_hg19 CTCF	CTCF	41469.0	0	21952	35	463525	ENCFF925SVT.bed
13379	8	-0.0	0.0	encode_v4_hg19 RNF219	RNF219	5790.0	0	13046	35	472431	ENCFF926UHP.bed
13380	8	-0.0	0.0	encode_v4_hg19 ZBTB46	ZBTB46	5253.0	0	11798	35	473679	ENCFF930FAL.bed
13381	8	-0.0	0.0	encode_v4_hg19 SP1	SP1	1995.0	0	3402	35	482075	ENCFF932UJX.bed
13382	8	-0.0	0.0	encode_v4_hg19 PAX8	PAX8	2957.0	0	3245	35	482232	ENCFF934NVD.bed
13383	8	-0.0	0.0	encode_v4_hg19 ZNF680	ZNF680	10284.0	0	1762	35	483715	ENCFF935XZI.bed
13384	8	-0.0	0.0	encode_v4_hg19 RELA	RELA	6517.0	0	5295	35	480182	ENCFF936WES.bed
13385	8	-0.0	0.0	encode_v4_hg19 FOSL1	FOSL1	26656.0	0	6523	35	478954	ENCFF936WPZ.bed
13386	8	-0.0	0.0	encode_v4_hg19 NFYA	NFYA	983.0	0	3864	35	481613	ENCFF937QTP.bed
13387	8	-0.0	0.0	encode_v4_hg19 MEF2A	MEF2A	8641.0	0	13551	35	471926	ENCFF938PFW.bed
13388	8	-0.0	0.0	encode_v4_hg19 E2F7	E2F7	2620.0	0	5197	35	480280	ENCFF938ZPZ.bed
13389	8	-0.0	0.0	encode_v4_hg19 BCL6	BCL6	2824.0	0	1911	35	483566	ENCFF941EDY.bed
13390	8	-0.0	0.0	encode_v4_hg19 CTCF	CTCF	40605.0	0	27386	35	458091	ENCFF941QXT.bed
13391	8	-0.0	0.0	encode_v4_hg19 FOXA1	FOXA1	965.0	0	104	35	485373	ENCFF942VEL.bed
13392	8	-0.0	0.0	encode_v4_hg19 MAFG	MAFG	3576.0	0	3370	35	482107	ENCFF944IDN.bed
13393	8	-0.0	0.0	encode_v4_hg19 ZNF57	ZNF57	2131.0	0	2090	35	483387	ENCFF945IST.bed
13394	8	-0.0	0.0	encode_v4_hg19 ZKSCAN1	ZKSCAN1	3648.0	0	6113	35	479364	ENCFF945JJR.bed
13395	8	-0.0	0.0	encode_v4_hg19 CTCF	CTCF	18562.0	0	14157	35	471320	ENCFF947KIQ.bed
13396	8	-0.0	0.0	encode_v4_hg19 CTCF	CTCF	63217.0	0	18149	35	467328	ENCFF948CYD.bed
13397	8	-0.0	0.0	encode_v4_hg19 CTCF	CTCF	33222.0	0	17582	35	467895	ENCFF949KVG.bed
13398	8	-0.0	0.0	encode_v4_hg19 CTCF	CTCF	32532.0	0	22632	35	462845	ENCFF953QHW.bed
13399	8	-0.0	0.0	encode_v4_hg19 USF2	USF2	2779.0	0	5209	35	480268	ENCFF954CVW.bed
13400	8	-0.0	0.0	encode_v4_hg19 ZNF384	ZNF384	14873.0	0	6053	35	479424	ENCFF955FRU.bed
13401	8	-0.0	0.0	encode_v4_hg19 GPN1	GPN1	2438.0	0	5149	35	480328	ENCFF955LND.bed
13402	8	-0.0	0.0	encode_v4_hg19 TCF12	TCF12	12096.0	0	10093	35	475384	ENCFF959HJP.bed
13403	8	-0.0	0.0	encode_v4_hg19 CTCF	CTCF	32327.0	0	21200	35	464277	ENCFF962FDB.bed
13404	8	-0.0	0.0	encode_v4_hg19 CEBPB	CEBPB	17657.0	0	6048	35	479429	ENCFF963FVR.bed
13405	8	-0.0	0.0	encode_v4_hg19 CTCF	CTCF	31976.0	0	20768	35	464709	ENCFF969MVE.bed
13406	8	-0.0	0.0	encode_v4_hg19 ZSCAN18	ZSCAN18	1493.0	0	832	35	484645	ENCFF969PVK.bed
13407	8	-0.0	0.0	encode_v4_hg19 NRF1	NRF1	5757.0	0	16471	35	469006	ENCFF970MPY.bed
13408	8	-0.0	0.0	encode_v4_hg19 ZMYM3	ZMYM3	11873.0	0	5556	35	479921	ENCFF971VQT.bed
13409	8	-0.0	0.0	encode_v4_hg19 HNF4G	HNF4G	22070.0	0	8938	35	476539	ENCFF976GVH.bed
13410	8	-0.0	0.0	encode_v4_hg19 EP300	EP300	11790.0	0	5239	35	480238	ENCFF976JNG.bed
13411	8	-0.0	0.0	encode_v4_hg19 MAF1	MAF1	7727.0	0	21118	35	464359	ENCFF976LBY.bed
13412	8	-0.0	0.0	encode_v4_hg19 CTCF	CTCF	56712.0	0	21552	35	463925	ENCFF976PML.bed
13413	8	-0.0	0.0	encode_v4_hg19 USF1	USF1	31452.0	0	17392	35	468085	ENCFF978MNS.bed
13414	8	-0.0	0.0	encode_v4_hg19 CTCF	CTCF	38747.0	0	30393	35	455084	ENCFF978ZGD.bed
13415	8	-0.0	0.0	encode_v4_hg19 SP1	SP1	903.0	0	2329	35	483148	ENCFF981ITN.bed
13416	8	-0.0	0.0	encode_v4_hg19 NRF1	NRF1	2174.0	0	6454	35	479023	ENCFF982PLG.bed
13417	8	-0.0	0.0	encode_v4_hg19 CTCF	CTCF	6084.0	0	18884	35	466593	ENCFF985QNV.bed
13418	8	-0.0	0.0	encode_v4_hg19 ZNF274	ZNF274	1378.0	0	122	35	485355	ENCFF987XFQ.bed
13419	8	-0.0	0.0	encode_v4_hg19 ELF1	ELF1	20093.0	0	37940	35	447537	ENCFF989DLF.bed
13420	8	-0.0	0.0	encode_v4_hg19 RORB	RORB	729.0	0	547	35	484930	ENCFF989FMK.bed
13421	8	-0.0	0.0	encode_v4_hg19 NRF1	NRF1	10172.0	0	20247	35	465230	ENCFF991VQX.bed
13422	8	-0.0	0.0	encode_v4_hg19 PLSCR1	PLSCR1	2356.0	0	7592	35	477885	ENCFF991XSG.bed
13423	8	-0.0	0.0	encode_v4_hg19 THRA	THRA	1417.0	0	576	35	484901	ENCFF992HUS.bed
13424	8	-0.0	0.0	encode_v4_hg19 ZNF292	ZNF292	1816.0	0	245	35	485232	ENCFF992KBL.bed
13425	8	-0.0	0.0	encode_v4_hg19 NR0B2	NR0B2	12392.0	0	30751	35	454726	ENCFF996LQH.bed
13426	8	-0.0	0.0	encode_v4_hg19 ZSCAN9	ZSCAN9	19350.0	0	33599	35	451878	ENCFF999NWQ.bed
13427	4	-0.0	0.0	encode_v4_hg19 SATB2	SATB2	8014.0	0	19905	58	465549	ENCFF004LNW.bed
13428	4	-0.0	0.0	encode_v4_hg19 MAFF	MAFF	48677.0	0	6185	58	479269	ENCFF005YUC.bed
13429	4	-0.0	0.0	encode_v4_hg19 ZHX2	ZHX2	10660.0	0	25631	58	459823	ENCFF006LDU.bed
13430	4	-0.0	0.0	encode_v4_hg19 TEAD4	TEAD4	6867.0	0	1727	58	483727	ENCFF008LFE.bed
13431	4	-0.0	0.0	encode_v4_hg19 ZNF84	ZNF84	4659.0	0	6256	58	479198	ENCFF014HYS.bed
13432	4	-0.0	0.0	encode_v4_hg19 UBTF	UBTF	1215.0	0	2017	58	483437	ENCFF014PHS.bed
13433	4	-0.0	0.0	encode_v4_hg19 FOXS1	FOXS1	4393.0	0	2917	58	482537	ENCFF016TWL.bed
13434	4	-0.0	0.0	encode_v4_hg19 RXRA	RXRA	17322.0	0	6164	58	479290	ENCFF018FHH.bed
13435	4	-0.0	0.0	encode_v4_hg19 GPBP1L1	GPBP1L1	47.0	0	13	58	485441	ENCFF019SZJ.bed
13436	4	-0.0	0.0	encode_v4_hg19 BCLAF1	BCLAF1	47.0	0	0	58	485454	ENCFF022GRJ.bed
13437	4	-0.0	0.0	encode_v4_hg19 RCOR1	RCOR1	4622.0	0	9980	58	475474	ENCFF022KBD.bed
13438	4	-0.0	0.0	encode_v4_hg19 CREM	CREM	1937.0	0	5292	58	480162	ENCFF023EDF.bed
13439	4	-0.0	0.0	encode_v4_hg19 ZNF737	ZNF737	4883.0	0	9496	58	475958	ENCFF024LQZ.bed
13440	4	-0.0	0.0	encode_v4_hg19 ZSCAN5A	ZSCAN5A	6753.0	0	13546	58	471908	ENCFF024WWW.bed
13441	4	-0.0	0.0	encode_v4_hg19 BACH1	BACH1	4730.0	0	2573	58	482881	ENCFF026BDA.bed
13442	4	-0.0	0.0	encode_v4_hg19 AFF4	AFF4	7012.0	0	13367	58	472087	ENCFF026PPP.bed
13443	4	-0.0	0.0	encode_v4_hg19 SREBF1	SREBF1	2846.0	0	7177	58	478277	ENCFF029RBI.bed
13444	4	-0.0	0.0	encode_v4_hg19 RCOR1	RCOR1	751.0	0	636	58	484818	ENCFF029VWV.bed
13445	4	-0.0	0.0	encode_v4_hg19 ZNF837	ZNF837	1387.0	0	2208	58	483246	ENCFF036IPI.bed
13446	4	-0.0	0.0	encode_v4_hg19 ESRRA	ESRRA	2787.0	0	2235	58	483219	ENCFF039TWK.bed
13447	4	-0.0	0.0	encode_v4_hg19 YY1	YY1	16179.0	0	33027	58	452427	ENCFF042OEY.bed
13448	4	-0.0	0.0	encode_v4_hg19 ZNF766	ZNF766	13001.0	0	32171	58	453283	ENCFF042SUM.bed
13449	4	-0.0	0.0	encode_v4_hg19 RORA	RORA	2568.0	0	3532	58	481922	ENCFF044VTI.bed
13450	4	-0.0	0.0	encode_v4_hg19 ZXDC	ZXDC	9332.0	0	22849	58	462605	ENCFF044XYZ.bed
13451	4	-0.0	0.0	encode_v4_hg19 ZNF274	ZNF274	3219.0	0	2317	58	483137	ENCFF045CFL.bed
13452	4	-0.0	0.0	encode_v4_hg19 MYNN	MYNN	5569.0	0	13509	58	471945	ENCFF048GXO.bed
13453	4	-0.0	0.0	encode_v4_hg19 AHDC1	AHDC1	26819.0	0	25927	58	459527	ENCFF048HNT.bed
13454	4	-0.0	0.0	encode_v4_hg19 E2F1	E2F1	11814.0	0	39936	58	445518	ENCFF049BWK.bed
13455	4	-0.0	0.0	encode_v4_hg19 ZNF764	ZNF764	2862.0	0	3429	58	482025	ENCFF049MDN.bed
13456	4	-0.0	0.0	encode_v4_hg19 ZNF512B	ZNF512B	9622.0	0	16808	58	468646	ENCFF050KYT.bed
13457	4	-0.0	0.0	encode_v4_hg19 SRF	SRF	7152.0	0	7119	58	478335	ENCFF050QMU.bed
13458	4	-0.0	0.0	encode_v4_hg19 EP300	EP300	1822.0	0	1248	58	484206	ENCFF050WDS.bed
13459	4	-0.0	0.0	encode_v4_hg19 CTCF	CTCF	30.0	0	36	58	485418	ENCFF051ZVS.bed
13460	4	-0.0	0.0	encode_v4_hg19 E2F1	E2F1	7951.0	0	21673	58	463781	ENCFF053HPQ.bed
13461	4	-0.0	0.0	encode_v4_hg19 ZNF16	ZNF16	2206.0	0	1526	58	483928	ENCFF055IOC.bed
13462	4	-0.0	0.0	encode_v4_hg19 BCLAF1	BCLAF1	1821.0	0	2812	58	482642	ENCFF055QPX.bed
13463	4	-0.0	0.0	encode_v4_hg19 NFYC	NFYC	15426.0	0	35276	58	450178	ENCFF061ZIT.bed
13464	4	-0.0	0.0	encode_v4_hg19 HSF2	HSF2	6214.0	0	8568	58	476886	ENCFF062UNZ.bed
13465	4	-0.0	0.0	encode_v4_hg19 ZNF23	ZNF23	2072.0	0	1292	58	484162	ENCFF063VRD.bed
13466	4	-0.0	0.0	encode_v4_hg19 ZNF350	ZNF350	2009.0	0	1309	58	484145	ENCFF064ZJO.bed
13467	4	-0.0	0.0	encode_v4_hg19 ZNF670	ZNF670	553.0	0	138	58	485316	ENCFF065LJS.bed
13468	4	-0.0	0.0	encode_v4_hg19 ZBTB49	ZBTB49	675.0	0	428	58	485026	ENCFF066ZQN.bed
13469	4	-0.0	0.0	encode_v4_hg19 ZNF621	ZNF621	906.0	0	231	58	485223	ENCFF067DBK.bed
13470	4	-0.0	0.0	encode_v4_hg19 TCF12	TCF12	24982.0	0	22467	58	462987	ENCFF068YYR.bed
13471	4	-0.0	0.0	encode_v4_hg19 SIX1	SIX1	14554.0	0	12814	58	472640	ENCFF069QZX.bed
13472	4	-0.0	0.0	encode_v4_hg19 ARNT	ARNT	609.0	0	89	58	485365	ENCFF074XQR.bed
13473	4	-0.0	0.0	encode_v4_hg19 ZNF776	ZNF776	1594.0	0	472	58	484982	ENCFF076NIY.bed
13474	4	-0.0	0.0	encode_v4_hg19 TBX3	TBX3	12988.0	0	14640	58	470814	ENCFF076WTT.bed
13475	4	-0.0	0.0	encode_v4_hg19 ZNF778	ZNF778	4583.0	0	12959	58	472495	ENCFF078ATH.bed
13476	4	-0.0	0.0	encode_v4_hg19 RBAK	RBAK	5542.0	0	6739	58	478715	ENCFF080TIX.bed
13477	4	-0.0	0.0	encode_v4_hg19 MAZ	MAZ	15084.0	0	34486	58	450968	ENCFF086ZTC.bed
13478	4	-0.0	0.0	encode_v4_hg19 REST	REST	6703.0	0	5500	58	479954	ENCFF087KDW.bed
13479	4	-0.0	0.0	encode_v4_hg19 RFX1	RFX1	5929.0	0	9158	58	476296	ENCFF088YXY.bed
13480	4	-0.0	0.0	encode_v4_hg19 GLI4	GLI4	4671.0	0	8909	58	476545	ENCFF088ZHH.bed
13481	4	-0.0	0.0	encode_v4_hg19 RELA	RELA	6488.0	0	13807	58	471647	ENCFF089XCL.bed
13482	4	-0.0	0.0	encode_v4_hg19 SRF	SRF	3115.0	0	4566	58	480888	ENCFF089YRX.bed
13483	4	-0.0	0.0	encode_v4_hg19 E2F4	E2F4	1220.0	0	3291	58	482163	ENCFF090CEP.bed
13484	4	-0.0	0.0	encode_v4_hg19 ZMAT4	ZMAT4	2075.0	0	1709	58	483745	ENCFF092WKT.bed
13485	4	-0.0	0.0	encode_v4_hg19 ZNF518B	ZNF518B	712.0	0	363	58	485091	ENCFF096AYV.bed
13486	4	-0.0	0.0	encode_v4_hg19 REST	REST	11941.0	0	6201	58	479253	ENCFF096JDA.bed
13487	4	-0.0	0.0	encode_v4_hg19 EP300	EP300	4730.0	0	4002	58	481452	ENCFF099PQM.bed
13488	4	-0.0	0.0	encode_v4_hg19 EGR1	EGR1	11338.0	0	18491	58	466963	ENCFF100KKH.bed
13489	4	-0.0	0.0	encode_v4_hg19 ESRRB	ESRRB	990.0	0	885	58	484569	ENCFF106ECV.bed
13490	4	-0.0	0.0	encode_v4_hg19 ZFP3	ZFP3	3842.0	0	1965	58	483489	ENCFF107KSN.bed
13491	4	-0.0	0.0	encode_v4_hg19 ZNF510	ZNF510	10840.0	0	31061	58	454393	ENCFF108PPK.bed
13492	4	-0.0	0.0	encode_v4_hg19 ZNF157	ZNF157	3024.0	0	1176	58	484278	ENCFF110SBW.bed
13493	4	-0.0	0.0	encode_v4_hg19 ZNF626	ZNF626	2171.0	0	1290	58	484164	ENCFF114HLX.bed
13494	4	-0.0	0.0	encode_v4_hg19 ZNF576	ZNF576	5492.0	0	11600	58	473854	ENCFF115ENN.bed
13495	4	-0.0	0.0	encode_v4_hg19 FOXJ3	FOXJ3	730.0	0	1417	58	484037	ENCFF117RRT.bed
13496	4	-0.0	0.0	encode_v4_hg19 REST	REST	10402.0	0	19686	58	465768	ENCFF118ECK.bed
13497	4	-0.0	0.0	encode_v4_hg19 ZNF232	ZNF232	16449.0	0	33466	58	451988	ENCFF119UOZ.bed
13498	4	-0.0	0.0	encode_v4_hg19 STAT5B	STAT5B	606.0	0	94	58	485360	ENCFF122FTW.bed
13499	4	-0.0	0.0	encode_v4_hg19 SMAD4	SMAD4	2808.0	0	5805	58	479649	ENCFF126SGU.bed
13500	4	-0.0	0.0	encode_v4_hg19 NFIB	NFIB	2444.0	0	3240	58	482214	ENCFF127ZZG.bed
13501	4	-0.0	0.0	encode_v4_hg19 NFE2L2	NFE2L2	10423.0	0	2448	58	483006	ENCFF130LVT.bed
13502	4	-0.0	0.0	encode_v4_hg19 PHTF2	PHTF2	1600.0	0	1438	58	484016	ENCFF130WQT.bed
13503	4	-0.0	0.0	encode_v4_hg19 SRF	SRF	10111.0	0	22091	58	463363	ENCFF131TYZ.bed
13504	4	-0.0	0.0	encode_v4_hg19 MLX	MLX	15771.0	0	20109	58	465345	ENCFF132AJP.bed
13505	4	-0.0	0.0	encode_v4_hg19 HES1	HES1	3192.0	0	1314	58	484140	ENCFF132MJX.bed
13506	4	-0.0	0.0	encode_v4_hg19 ZNF384	ZNF384	20160.0	0	4948	58	480506	ENCFF134HBK.bed
13507	4	-0.0	0.0	encode_v4_hg19 MNT	MNT	10670.0	0	23795	58	461659	ENCFF135JMT.bed
13508	4	-0.0	0.0	encode_v4_hg19 TCF7L2	TCF7L2	11602.0	0	7378	58	478076	ENCFF136SOA.bed
13509	4	-0.0	0.0	encode_v4_hg19 NR4A1	NR4A1	4788.0	0	6871	58	478583	ENCFF137TCL.bed
13510	4	-0.0	0.0	encode_v4_hg19 ZNF433	ZNF433	3786.0	0	466	58	484988	ENCFF139XGF.bed
13511	4	-0.0	0.0	encode_v4_hg19 FUBP1	FUBP1	4438.0	0	7671	58	477783	ENCFF139XIZ.bed
13512	4	-0.0	0.0	encode_v4_hg19 SREBF2	SREBF2	2803.0	0	6754	58	478700	ENCFF139YNT.bed
13513	4	-0.0	0.0	encode_v4_hg19 RFX5	RFX5	7320.0	0	16097	58	469357	ENCFF141FYD.bed
13514	4	-0.0	0.0	encode_v4_hg19 ZNF785	ZNF785	4560.0	0	7623	58	477831	ENCFF141YOK.bed
13515	4	-0.0	0.0	encode_v4_hg19 NFXL1	NFXL1	1401.0	0	688	58	484766	ENCFF142NAV.bed
13516	4	-0.0	0.0	encode_v4_hg19 KLF10	KLF10	1061.0	0	671	58	484783	ENCFF142ZTD.bed
13517	4	-0.0	0.0	encode_v4_hg19 ILK	ILK	1457.0	0	214	58	485240	ENCFF143MEF.bed
13518	4	-0.0	0.0	encode_v4_hg19 TSHZ1	TSHZ1	2643.0	0	1439	58	484015	ENCFF144ZLB.bed
13519	4	-0.0	0.0	encode_v4_hg19 ZBTB33	ZBTB33	3345.0	0	4409	58	481045	ENCFF146GZZ.bed
13520	4	-0.0	0.0	encode_v4_hg19 ZBTB24	ZBTB24	1518.0	0	2886	58	482568	ENCFF148RPN.bed
13521	4	-0.0	0.0	encode_v4_hg19 EMX1	EMX1	3953.0	0	7486	58	477968	ENCFF149LMA.bed
13522	4	-0.0	0.0	encode_v4_hg19 ZSCAN29	ZSCAN29	15647.0	0	20399	58	465055	ENCFF151WYQ.bed
13523	4	-0.0	0.0	encode_v4_hg19 GATA4	GATA4	13533.0	0	23844	58	461610	ENCFF154VTV.bed
13524	4	-0.0	0.0	encode_v4_hg19 ZNF655	ZNF655	792.0	0	524	58	484930	ENCFF156EZP.bed
13525	4	-0.0	0.0	encode_v4_hg19 HMG20A	HMG20A	25790.0	0	14653	58	470801	ENCFF156UNQ.bed
13526	4	-0.0	0.0	encode_v4_hg19 PRDM15	PRDM15	1763.0	0	1944	58	483510	ENCFF157HQD.bed
13527	4	-0.0	0.0	encode_v4_hg19 GABPA	GABPA	11784.0	0	31257	58	454197	ENCFF157KZY.bed
13528	4	-0.0	0.0	encode_v4_hg19 ZNF717	ZNF717	1541.0	0	1492	58	483962	ENCFF159END.bed
13529	4	-0.0	0.0	encode_v4_hg19 ZNF274	ZNF274	1132.0	0	103	58	485351	ENCFF161LMP.bed
13530	4	-0.0	0.0	encode_v4_hg19 ADNP	ADNP	7719.0	0	5166	58	480288	ENCFF162UZN.bed
13531	4	-0.0	0.0	encode_v4_hg19 RFX3	RFX3	5754.0	0	9432	58	476022	ENCFF164JZB.bed
13532	4	-0.0	0.0	encode_v4_hg19 ZNF778	ZNF778	286.0	0	49	58	485405	ENCFF165JQS.bed
13533	4	-0.0	0.0	encode_v4_hg19 GABPA	GABPA	7541.0	0	16136	58	469318	ENCFF168BDU.bed
13534	4	-0.0	0.0	encode_v4_hg19 ZNF473	ZNF473	1053.0	0	334	58	485120	ENCFF170YAZ.bed
13535	4	-0.0	0.0	encode_v4_hg19 SP1	SP1	7854.0	0	16500	58	468954	ENCFF171NEU.bed
13536	4	-0.0	0.0	encode_v4_hg19 CTCF	CTCF	1018.0	0	117	58	485337	ENCFF173APP.bed
13537	4	-0.0	0.0	encode_v4_hg19 ZNF560	ZNF560	3475.0	0	862	58	484592	ENCFF173MMC.bed
13538	4	-0.0	0.0	encode_v4_hg19 E2F6	E2F6	31270.0	0	52358	58	433096	ENCFF174AVU.bed
13539	4	-0.0	0.0	encode_v4_hg19 ZBTB37	ZBTB37	8164.0	0	9807	58	475647	ENCFF180WMP.bed
13540	4	-0.0	0.0	encode_v4_hg19 ZNF397	ZNF397	2918.0	0	3025	58	482429	ENCFF193BGB.bed
13541	4	-0.0	0.0	encode_v4_hg19 ZNF426	ZNF426	8846.0	0	480	58	484974	ENCFF193XBL.bed
13542	4	-0.0	0.0	encode_v4_hg19 ZBED5	ZBED5	4808.0	0	9391	58	476063	ENCFF195YPT.bed
13543	4	-0.0	0.0	encode_v4_hg19 USF2	USF2	4448.0	0	6702	58	478752	ENCFF196JQW.bed
13544	4	-0.0	0.0	encode_v4_hg19 TBP	TBP	2669.0	0	6354	58	479100	ENCFF196KRF.bed
13545	4	-0.0	0.0	encode_v4_hg19 ZNF791	ZNF791	2877.0	0	675	58	484779	ENCFF196LGK.bed
13546	4	-0.0	0.0	encode_v4_hg19 TBP	TBP	18226.0	0	36712	58	448742	ENCFF198GZQ.bed
13547	4	-0.0	0.0	encode_v4_hg19 REST	REST	2466.0	0	1042	58	484412	ENCFF200SDQ.bed
13548	4	-0.0	0.0	encode_v4_hg19 NFXL1	NFXL1	3057.0	0	1843	58	483611	ENCFF201WFM.bed
13549	4	-0.0	0.0	encode_v4_hg19 BHLHE40	BHLHE40	732.0	0	1281	58	484173	ENCFF202YZL.bed
13550	4	-0.0	0.0	encode_v4_hg19 ZNF408	ZNF408	662.0	0	377	58	485077	ENCFF207MLR.bed
13551	4	-0.0	0.0	encode_v4_hg19 ZNF140	ZNF140	1141.0	0	318	58	485136	ENCFF207XCM.bed
13552	4	-0.0	0.0	encode_v4_hg19 ZNF700	ZNF700	2269.0	0	1220	58	484234	ENCFF208OME.bed
13553	4	-0.0	0.0	encode_v4_hg19 CERS6	CERS6	2534.0	0	4979	58	480475	ENCFF209MHH.bed
13554	4	-0.0	0.0	encode_v4_hg19 TEAD2	TEAD2	4579.0	0	2122	58	483332	ENCFF209WPT.bed
13555	4	-0.0	0.0	encode_v4_hg19 ESRRA	ESRRA	8633.0	0	5329	58	480125	ENCFF214ICQ.bed
13556	4	-0.0	0.0	encode_v4_hg19 ZNF660	ZNF660	1462.0	0	3619	58	481835	ENCFF215UIS.bed
13557	4	-0.0	0.0	encode_v4_hg19 EEA1	EEA1	9291.0	0	23730	58	461724	ENCFF217STG.bed
13558	4	-0.0	0.0	encode_v4_hg19 SOX13	SOX13	11886.0	0	8896	58	476558	ENCFF218BAR.bed
13559	4	-0.0	0.0	encode_v4_hg19 FOXK2	FOXK2	1051.0	0	1422	58	484032	ENCFF222VDW.bed
13560	4	-0.0	0.0	encode_v4_hg19 ZFP62	ZFP62	1442.0	0	3425	58	482029	ENCFF224RFJ.bed
13561	4	-0.0	0.0	encode_v4_hg19 ZNF645	ZNF645	2047.0	0	2573	58	482881	ENCFF226NBR.bed
13562	4	-0.0	0.0	encode_v4_hg19 FOXK2	FOXK2	1513.0	0	2191	58	483263	ENCFF226PMF.bed
13563	4	-0.0	0.0	encode_v4_hg19 ELK4	ELK4	1913.0	0	6707	58	478747	ENCFF226QHL.bed
13564	4	-0.0	0.0	encode_v4_hg19 ZBTB11	ZBTB11	4050.0	0	10292	58	475162	ENCFF227HVU.bed
13565	4	-0.0	0.0	encode_v4_hg19 ZC3H8	ZC3H8	1927.0	0	2152	58	483302	ENCFF230DZT.bed
13566	4	-0.0	0.0	encode_v4_hg19 NFATC4	NFATC4	2988.0	0	2711	58	482743	ENCFF230EPT.bed
13567	4	-0.0	0.0	encode_v4_hg19 ZNF512	ZNF512	6191.0	0	8759	58	476695	ENCFF233OIC.bed
13568	4	-0.0	0.0	encode_v4_hg19 ZNF23	ZNF23	955.0	0	637	58	484817	ENCFF233UEH.bed
13569	4	-0.0	0.0	encode_v4_hg19 ZNF367	ZNF367	4596.0	0	10766	58	474688	ENCFF236CPT.bed
13570	4	-0.0	0.0	encode_v4_hg19 ZNF143	ZNF143	8895.0	0	16255	58	469199	ENCFF236NLF.bed
13571	4	-0.0	0.0	encode_v4_hg19 ZNF112	ZNF112	1400.0	0	141	58	485313	ENCFF239EWM.bed
13572	4	-0.0	0.0	encode_v4_hg19 ZNF514	ZNF514	1160.0	0	157	58	485297	ENCFF241FHJ.bed
13573	4	-0.0	0.0	encode_v4_hg19 ZEB2	ZEB2	25611.0	0	21700	58	463754	ENCFF242AOL.bed
13574	4	-0.0	0.0	encode_v4_hg19 SMAD1	SMAD1	11301.0	0	32373	58	453081	ENCFF243JXS.bed
13575	4	-0.0	0.0	encode_v4_hg19 EP300	EP300	10173.0	0	14416	58	471038	ENCFF244VKF.bed
13576	4	-0.0	0.0	encode_v4_hg19 PREB	PREB	2448.0	0	4945	58	480509	ENCFF249NCB.bed
13577	4	-0.0	0.0	encode_v4_hg19 CEBPZ	CEBPZ	487.0	0	1294	58	484160	ENCFF250DNU.bed
13578	4	-0.0	0.0	encode_v4_hg19 ZNF280B	ZNF280B	1772.0	0	509	58	484945	ENCFF253UAF.bed
13579	4	-0.0	0.0	encode_v4_hg19 ZNF407	ZNF407	4505.0	0	8740	58	476714	ENCFF255HEF.bed
13580	4	-0.0	0.0	encode_v4_hg19 ZNF616	ZNF616	8983.0	0	23925	58	461529	ENCFF255QEY.bed
13581	4	-0.0	0.0	encode_v4_hg19 NFYB	NFYB	15423.0	0	36395	58	449059	ENCFF257CCO.bed
13582	4	-0.0	0.0	encode_v4_hg19 SP4	SP4	7876.0	0	28494	58	456960	ENCFF257FUV.bed
13583	4	-0.0	0.0	encode_v4_hg19 ZNF24	ZNF24	11361.0	0	9497	58	475957	ENCFF258VTL.bed
13584	4	-0.0	0.0	encode_v4_hg19 CREB1	CREB1	7246.0	0	20727	58	464727	ENCFF259FVH.bed
13585	4	-0.0	0.0	encode_v4_hg19 ZNF549	ZNF549	2663.0	0	5001	58	480453	ENCFF259UJN.bed
13586	4	-0.0	0.0	encode_v4_hg19 FOXK2	FOXK2	9142.0	0	10917	58	474537	ENCFF260APL.bed
13587	4	-0.0	0.0	encode_v4_hg19 ZBTB33	ZBTB33	10392.0	0	15830	58	469624	ENCFF260GEA.bed
13588	4	-0.0	0.0	encode_v4_hg19 ZBTB33	ZBTB33	33094.0	0	24957	58	460497	ENCFF260XMT.bed
13589	4	-0.0	0.0	encode_v4_hg19 ZNF460	ZNF460	16479.0	0	9379	58	476075	ENCFF261NJZ.bed
13590	4	-0.0	0.0	encode_v4_hg19 ZNF610	ZNF610	12618.0	0	24410	58	461044	ENCFF261PRO.bed
13591	4	-0.0	0.0	encode_v4_hg19 ZNF713	ZNF713	6050.0	0	14720	58	470734	ENCFF262CSX.bed
13592	4	-0.0	0.0	encode_v4_hg19 BCL11A	BCL11A	889.0	0	169	58	485285	ENCFF262EKX.bed
13593	4	-0.0	0.0	encode_v4_hg19 ZNF184	ZNF184	8906.0	0	4456	58	480998	ENCFF266FUJ.bed
13594	4	-0.0	0.0	encode_v4_hg19 ZNF274	ZNF274	1091.0	0	84	58	485370	ENCFF274VMH.bed
13595	4	-0.0	0.0	encode_v4_hg19 ELK1	ELK1	6084.0	0	19415	58	466039	ENCFF279OML.bed
13596	4	-0.0	0.0	encode_v4_hg19 MSX2	MSX2	10023.0	0	8100	58	477354	ENCFF283FBB.bed
13597	4	-0.0	0.0	encode_v4_hg19 SP1	SP1	20394.0	0	30712	58	454742	ENCFF284JVS.bed
13598	4	-0.0	0.0	encode_v4_hg19 ZNF202	ZNF202	5657.0	0	1650	58	483804	ENCFF284XHX.bed
13599	4	-0.0	0.0	encode_v4_hg19 ZNF140	ZNF140	7937.0	0	807	58	484647	ENCFF285WQB.bed
13600	4	-0.0	0.0	encode_v4_hg19 YBX1	YBX1	526.0	0	45	58	485409	ENCFF286IPW.bed
13601	4	-0.0	0.0	encode_v4_hg19 JUND	JUND	12796.0	0	13801	58	471653	ENCFF287KKY.bed
13602	4	-0.0	0.0	encode_v4_hg19 EP300	EP300	11911.0	0	4043	58	481411	ENCFF290DJX.bed
13603	4	-0.0	0.0	encode_v4_hg19 KLF6	KLF6	17984.0	0	39866	58	445588	ENCFF290IVM.bed
13604	4	-0.0	0.0	encode_v4_hg19 ZNF30	ZNF30	5211.0	0	13571	58	471883	ENCFF290UUF.bed
13605	4	-0.0	0.0	encode_v4_hg19 IRF3	IRF3	1846.0	0	6279	58	479175	ENCFF291VFT.bed
13606	4	-0.0	0.0	encode_v4_hg19 ZKSCAN1	ZKSCAN1	7149.0	0	7304	58	478150	ENCFF293NUD.bed
13607	4	-0.0	0.0	encode_v4_hg19 ZNF132	ZNF132	213.0	0	25	58	485429	ENCFF293RLS.bed
13608	4	-0.0	0.0	encode_v4_hg19 ZNF221	ZNF221	1009.0	0	1500	58	483954	ENCFF297VNY.bed
13609	4	-0.0	0.0	encode_v4_hg19 ZNF671	ZNF671	2752.0	0	2061	58	483393	ENCFF300TKM.bed
13610	4	-0.0	0.0	encode_v4_hg19 TEAD4	TEAD4	3853.0	0	5498	58	479956	ENCFF303CVC.bed
13611	4	-0.0	0.0	encode_v4_hg19 ZNF211	ZNF211	1430.0	0	244	58	485210	ENCFF303QIA.bed
13612	4	-0.0	0.0	encode_v4_hg19 NFE2	NFE2	3501.0	0	2468	58	482986	ENCFF306ZFX.bed
13613	4	-0.0	0.0	encode_v4_hg19 NRF1	NRF1	16443.0	0	46908	58	438546	ENCFF308STQ.bed
13614	4	-0.0	0.0	encode_v4_hg19 SP2	SP2	2382.0	0	8147	58	477307	ENCFF309QRC.bed
13615	4	-0.0	0.0	encode_v4_hg19 ZNF707	ZNF707	2346.0	0	818	58	484636	ENCFF313FQE.bed
13616	4	-0.0	0.0	encode_v4_hg19 CREB1	CREB1	38450.0	0	33598	58	451856	ENCFF314KET.bed
13617	4	-0.0	0.0	encode_v4_hg19 ZNF404	ZNF404	2083.0	0	550	58	484904	ENCFF315XFX.bed
13618	4	-0.0	0.0	encode_v4_hg19 ZMIZ1	ZMIZ1	1077.0	0	1487	58	483967	ENCFF316IYH.bed
13619	4	-0.0	0.0	encode_v4_hg19 SRF	SRF	14154.0	0	34943	58	450511	ENCFF316WFA.bed
13620	4	-0.0	0.0	encode_v4_hg19 ZNF436	ZNF436	2580.0	0	2006	58	483448	ENCFF318ZUN.bed
13621	4	-0.0	0.0	encode_v4_hg19 ZNF512B	ZNF512B	4820.0	0	3996	58	481458	ENCFF320KEW.bed
13622	4	-0.0	0.0	encode_v4_hg19 GATA3	GATA3	19964.0	0	1864	58	483590	ENCFF321MGL.bed
13623	4	-0.0	0.0	encode_v4_hg19 ZNF10	ZNF10	817.0	0	1289	58	484165	ENCFF321MKV.bed
13624	4	-0.0	0.0	encode_v4_hg19 ARNT	ARNT	4262.0	0	4885	58	480569	ENCFF324ORA.bed
13625	4	-0.0	0.0	encode_v4_hg19 GATAD2B	GATAD2B	7750.0	0	4551	58	480903	ENCFF327XIO.bed
13626	4	-0.0	0.0	encode_v4_hg19 ZFP1	ZFP1	12285.0	0	19842	58	465612	ENCFF330SXS.bed
13627	4	-0.0	0.0	encode_v4_hg19 ZNF839	ZNF839	8049.0	0	21527	58	463927	ENCFF332MPQ.bed
13628	4	-0.0	0.0	encode_v4_hg19 ZNF239	ZNF239	3312.0	0	3616	58	481838	ENCFF333FLF.bed
13629	4	-0.0	0.0	encode_v4_hg19 SP1	SP1	16014.0	0	34386	58	451068	ENCFF333SWC.bed
13630	4	-0.0	0.0	encode_v4_hg19 ZNF513	ZNF513	11580.0	0	8547	58	476907	ENCFF333YTG.bed
13631	4	-0.0	0.0	encode_v4_hg19 ZNF302	ZNF302	1042.0	0	825	58	484629	ENCFF334IIH.bed
13632	4	-0.0	0.0	encode_v4_hg19 GATA3	GATA3	7827.0	0	595	58	484859	ENCFF336XFC.bed
13633	4	-0.0	0.0	encode_v4_hg19 SOX18	SOX18	7568.0	0	17259	58	468195	ENCFF338YFQ.bed
13634	4	-0.0	0.0	encode_v4_hg19 ZBTB7B	ZBTB7B	7245.0	0	9132	58	476322	ENCFF339BDC.bed
13635	4	-0.0	0.0	encode_v4_hg19 SMAD9	SMAD9	5131.0	0	11050	58	474404	ENCFF339ZPY.bed
13636	4	-0.0	0.0	encode_v4_hg19 NFXL1	NFXL1	4600.0	0	1933	58	483521	ENCFF341CNM.bed
13637	4	-0.0	0.0	encode_v4_hg19 CBX2	CBX2	98.0	0	162	58	485292	ENCFF341HVV.bed
13638	4	-0.0	0.0	encode_v4_hg19 ATF3	ATF3	15585.0	0	18171	58	467283	ENCFF349HIP.bed
13639	4	-0.0	0.0	encode_v4_hg19 ZNF24	ZNF24	5570.0	0	6840	58	478614	ENCFF349PJY.bed
13640	4	-0.0	0.0	encode_v4_hg19 ELF1	ELF1	14854.0	0	29400	58	456054	ENCFF350OMH.bed
13641	4	-0.0	0.0	encode_v4_hg19 MYRF	MYRF	5668.0	0	12506	58	472948	ENCFF351COM.bed
13642	4	-0.0	0.0	encode_v4_hg19 ATF2	ATF2	8560.0	0	18198	58	467256	ENCFF352KLD.bed
13643	4	-0.0	0.0	encode_v4_hg19 ZNF785	ZNF785	573.0	0	203	58	485251	ENCFF352NGK.bed
13644	4	-0.0	0.0	encode_v4_hg19 CTCF	CTCF	5536.0	0	4938	58	480516	ENCFF354AMH.bed
13645	4	-0.0	0.0	encode_v4_hg19 ZNF704	ZNF704	1441.0	0	2306	58	483148	ENCFF355FWU.bed
13646	4	-0.0	0.0	encode_v4_hg19 ZBTB33	ZBTB33	7683.0	0	3616	58	481838	ENCFF356WOE.bed
13647	4	-0.0	0.0	encode_v4_hg19 TCF7L2	TCF7L2	4162.0	0	948	58	484506	ENCFF361NJR.bed
13648	4	-0.0	0.0	encode_v4_hg19 ZNF114	ZNF114	3172.0	0	3267	58	482187	ENCFF368TYC.bed
13649	4	-0.0	0.0	encode_v4_hg19 STAT5B	STAT5B	4645.0	0	8089	58	477365	ENCFF370XOM.bed
13650	4	-0.0	0.0	encode_v4_hg19 CDX4	CDX4	495.0	0	359	58	485095	ENCFF371MSO.bed
13651	4	-0.0	0.0	encode_v4_hg19 E2F2	E2F2	6777.0	0	16161	58	469293	ENCFF372PXU.bed
13652	4	-0.0	0.0	encode_v4_hg19 THAP7	THAP7	3477.0	0	6885	58	478569	ENCFF372YFU.bed
13653	4	-0.0	0.0	encode_v4_hg19 TFDP1	TFDP1	23261.0	0	43070	58	442384	ENCFF373SRR.bed
13654	4	-0.0	0.0	encode_v4_hg19 RUNX1	RUNX1	3789.0	0	4898	58	480556	ENCFF374EFU.bed
13655	4	-0.0	0.0	encode_v4_hg19 GMEB2	GMEB2	5576.0	0	18506	58	466948	ENCFF378GRS.bed
13656	4	-0.0	0.0	encode_v4_hg19 PRDM2	PRDM2	1561.0	0	2507	58	482947	ENCFF379CCD.bed
13657	4	-0.0	0.0	encode_v4_hg19 ZNF331	ZNF331	2242.0	0	859	58	484595	ENCFF379GSW.bed
13658	4	-0.0	0.0	encode_v4_hg19 ZNF398	ZNF398	1012.0	0	159	58	485295	ENCFF380KJB.bed
13659	4	-0.0	0.0	encode_v4_hg19 POU5F1	POU5F1	5015.0	0	1412	58	484042	ENCFF383EYO.bed
13660	4	-0.0	0.0	encode_v4_hg19 SIX5	SIX5	3416.0	0	6570	58	478884	ENCFF384KWP.bed
13661	4	-0.0	0.0	encode_v4_hg19 ZBTB25	ZBTB25	19525.0	0	36001	58	449453	ENCFF384TZN.bed
13662	4	-0.0	0.0	encode_v4_hg19 MYC	MYC	9455.0	0	7958	58	477496	ENCFF385LDF.bed
13663	4	-0.0	0.0	encode_v4_hg19 ZNF484	ZNF484	2225.0	0	4913	58	480541	ENCFF388IZF.bed
13664	4	-0.0	0.0	encode_v4_hg19 ZNF549	ZNF549	3706.0	0	1192	58	484262	ENCFF389COE.bed
13665	4	-0.0	0.0	encode_v4_hg19 ZNF776	ZNF776	13319.0	0	39199	58	446255	ENCFF396ZSB.bed
13666	4	-0.0	0.0	encode_v4_hg19 ZNF121	ZNF121	32728.0	0	11346	58	474108	ENCFF398HZM.bed
13667	4	-0.0	0.0	encode_v4_hg19 JUND	JUND	13991.0	0	10429	58	475025	ENCFF398OOD.bed
13668	4	-0.0	0.0	encode_v4_hg19 ELK1	ELK1	9701.0	0	21731	58	463723	ENCFF399YOO.bed
13669	4	-0.0	0.0	encode_v4_hg19 GATAD2B	GATAD2B	1881.0	0	1219	58	484235	ENCFF401YUZ.bed
13670	4	-0.0	0.0	encode_v4_hg19 TBX18	TBX18	6166.0	0	7218	58	478236	ENCFF405EGZ.bed
13671	4	-0.0	0.0	encode_v4_hg19 CTCF	CTCF	765.0	0	869	58	484585	ENCFF405VLP.bed
13672	4	-0.0	0.0	encode_v4_hg19 ZNF180	ZNF180	2767.0	0	6037	58	479417	ENCFF405YXO.bed
13673	4	-0.0	0.0	encode_v4_hg19 ZSCAN29	ZSCAN29	4521.0	0	7193	58	478261	ENCFF407STM.bed
13674	4	-0.0	0.0	encode_v4_hg19 ZNF362	ZNF362	29159.0	0	10391	58	475063	ENCFF409GGL.bed
13675	4	-0.0	0.0	encode_v4_hg19 ZNF12	ZNF12	18469.0	0	17922	58	467532	ENCFF409PJJ.bed
13676	4	-0.0	0.0	encode_v4_hg19 ZNF148	ZNF148	2259.0	0	2131	58	483323	ENCFF410SFG.bed
13677	4	-0.0	0.0	encode_v4_hg19 AKNA	AKNA	3767.0	0	8679	58	476775	ENCFF411GOS.bed
13678	4	-0.0	0.0	encode_v4_hg19 LCORL	LCORL	8681.0	0	4603	58	480851	ENCFF413PEE.bed
13679	4	-0.0	0.0	encode_v4_hg19 HNF4G	HNF4G	16170.0	0	23400	58	462054	ENCFF413UQM.bed
13680	4	-0.0	0.0	encode_v4_hg19 ZNF550	ZNF550	5091.0	0	10023	58	475431	ENCFF414GKA.bed
13681	4	-0.0	0.0	encode_v4_hg19 NRF1	NRF1	4869.0	0	10716	58	474738	ENCFF414RES.bed
13682	4	-0.0	0.0	encode_v4_hg19 AR	AR	3136.0	0	2833	58	482621	ENCFF414STO.bed
13683	4	-0.0	0.0	encode_v4_hg19 TCF15	TCF15	3278.0	0	2522	58	482932	ENCFF415MKA.bed
13684	4	-0.0	0.0	encode_v4_hg19 ZNF445	ZNF445	2877.0	0	2009	58	483445	ENCFF416TFM.bed
13685	4	-0.0	0.0	encode_v4_hg19 RNF219	RNF219	1307.0	0	1106	58	484348	ENCFF417FFL.bed
13686	4	-0.0	0.0	encode_v4_hg19 ONECUT2	ONECUT2	10573.0	0	9391	58	476063	ENCFF417HLM.bed
13687	4	-0.0	0.0	encode_v4_hg19 RBAK	RBAK	2745.0	0	1165	58	484289	ENCFF418OFS.bed
13688	4	-0.0	0.0	encode_v4_hg19 LEF1	LEF1	2706.0	0	4047	58	481407	ENCFF420OHR.bed
13689	4	-0.0	0.0	encode_v4_hg19 ELF1	ELF1	5367.0	0	15022	58	470432	ENCFF420PYW.bed
13690	4	-0.0	0.0	encode_v4_hg19 BCL3	BCL3	17763.0	0	46410	58	439044	ENCFF424FZS.bed
13691	4	-0.0	0.0	encode_v4_hg19 YBX1	YBX1	3391.0	0	50	58	485404	ENCFF425AHN.bed
13692	4	-0.0	0.0	encode_v4_hg19 ZNF547	ZNF547	3889.0	0	3348	58	482106	ENCFF425YHJ.bed
13693	4	-0.0	0.0	encode_v4_hg19 EGR1	EGR1	10037.0	0	18158	58	467296	ENCFF427RSA.bed
13694	4	-0.0	0.0	encode_v4_hg19 ELK1	ELK1	6448.0	0	19641	58	465813	ENCFF427XNV.bed
13695	4	-0.0	0.0	encode_v4_hg19 ZNF274	ZNF274	379.0	0	26	58	485428	ENCFF428SMH.bed
13696	4	-0.0	0.0	encode_v4_hg19 ZBTB14	ZBTB14	9821.0	0	27734	58	457720	ENCFF428ZPS.bed
13697	4	-0.0	0.0	encode_v4_hg19 TCF12	TCF12	88.0	0	3	58	485451	ENCFF429ZSH.bed
13698	4	-0.0	0.0	encode_v4_hg19 YY1	YY1	11621.0	0	25674	58	459780	ENCFF430PDB.bed
13699	4	-0.0	0.0	encode_v4_hg19 NR1H2	NR1H2	1088.0	0	2581	58	482873	ENCFF434STO.bed
13700	4	-0.0	0.0	encode_v4_hg19 NKX3-1	NKX3-1	13117.0	0	28818	58	456636	ENCFF435AEQ.bed
13701	4	-0.0	0.0	encode_v4_hg19 ZNF212	ZNF212	2431.0	0	3098	58	482356	ENCFF435MHH.bed
13702	4	-0.0	0.0	encode_v4_hg19 MAFK	MAFK	7358.0	0	2654	58	482800	ENCFF436SJS.bed
13703	4	-0.0	0.0	encode_v4_hg19 SOX6	SOX6	1092.0	0	25	58	485429	ENCFF436SNU.bed
13704	4	-0.0	0.0	encode_v4_hg19 ZFP41	ZFP41	369.0	0	699	58	484755	ENCFF438HIV.bed
13705	4	-0.0	0.0	encode_v4_hg19 ZHX3	ZHX3	6756.0	0	13799	58	471655	ENCFF438MZI.bed
13706	4	-0.0	0.0	encode_v4_hg19 E4F1	E4F1	2123.0	0	2584	58	482870	ENCFF439KTZ.bed
13707	4	-0.0	0.0	encode_v4_hg19 ATF3	ATF3	4228.0	0	6911	58	478543	ENCFF440JOS.bed
13708	4	-0.0	0.0	encode_v4_hg19 USF1	USF1	29143.0	0	33266	58	452188	ENCFF442JPI.bed
13709	4	-0.0	0.0	encode_v4_hg19 ZHX2	ZHX2	8896.0	0	20082	58	465372	ENCFF443WEJ.bed
13710	4	-0.0	0.0	encode_v4_hg19 HINFP	HINFP	14244.0	0	34048	58	451406	ENCFF445FCL.bed
13711	4	-0.0	0.0	encode_v4_hg19 TRIM25	TRIM25	3244.0	0	2833	58	482621	ENCFF448LKL.bed
13712	4	-0.0	0.0	encode_v4_hg19 HIVEP1	HIVEP1	4449.0	0	4293	58	481161	ENCFF449JMB.bed
13713	4	-0.0	0.0	encode_v4_hg19 ZNF674	ZNF674	5052.0	0	17127	58	468327	ENCFF450BWT.bed
13714	4	-0.0	0.0	encode_v4_hg19 ZNF316	ZNF316	20255.0	0	8975	58	476479	ENCFF451AEQ.bed
13715	4	-0.0	0.0	encode_v4_hg19 ZNF276	ZNF276	10692.0	0	28831	58	456623	ENCFF451VTH.bed
13716	4	-0.0	0.0	encode_v4_hg19 KLF13	KLF13	9090.0	0	17691	58	467763	ENCFF453MMH.bed
13717	4	-0.0	0.0	encode_v4_hg19 ZNF138	ZNF138	1443.0	0	473	58	484981	ENCFF454RVK.bed
13718	4	-0.0	0.0	encode_v4_hg19 ZBTB44	ZBTB44	5266.0	0	11390	58	474064	ENCFF458IBK.bed
13719	4	-0.0	0.0	encode_v4_hg19 TRIM22	TRIM22	1206.0	0	184	58	485270	ENCFF458VJS.bed
13720	4	-0.0	0.0	encode_v4_hg19 ZBTB33	ZBTB33	4943.0	0	13298	58	472156	ENCFF458VTX.bed
13721	4	-0.0	0.0	encode_v4_hg19 MYC	MYC	5276.0	0	6632	58	478822	ENCFF459QFK.bed
13722	4	-0.0	0.0	encode_v4_hg19 ZBTB5	ZBTB5	3877.0	0	3625	58	481829	ENCFF460GXA.bed
13723	4	-0.0	0.0	encode_v4_hg19 ZNF782	ZNF782	11668.0	0	28881	58	456573	ENCFF462RVE.bed
13724	4	-0.0	0.0	encode_v4_hg19 ZNF597	ZNF597	1365.0	0	2970	58	482484	ENCFF464WKR.bed
13725	4	-0.0	0.0	encode_v4_hg19 CTCF	CTCF	44334.0	0	18016	58	467438	ENCFF467CVV.bed
13726	4	-0.0	0.0	encode_v4_hg19 SP140L	SP140L	6797.0	0	13844	58	471610	ENCFF467WXB.bed
13727	4	-0.0	0.0	encode_v4_hg19 RNF2	RNF2	4475.0	0	5758	58	479696	ENCFF469DNJ.bed
13728	4	-0.0	0.0	encode_v4_hg19 XBP1	XBP1	3986.0	0	9326	58	476128	ENCFF472DLA.bed
13729	4	-0.0	0.0	encode_v4_hg19 TEF	TEF	7931.0	0	13117	58	472337	ENCFF475HLY.bed
13730	4	-0.0	0.0	encode_v4_hg19 MTF1	MTF1	1833.0	0	1179	58	484275	ENCFF478MAJ.bed
13731	4	-0.0	0.0	encode_v4_hg19 IRF5	IRF5	2082.0	0	3684	58	481770	ENCFF478SRO.bed
13732	4	-0.0	0.0	encode_v4_hg19 ATF5	ATF5	5705.0	0	16497	58	468957	ENCFF482BEV.bed
13733	4	-0.0	0.0	encode_v4_hg19 ZBTB39	ZBTB39	9839.0	0	20210	58	465244	ENCFF482QHM.bed
13734	4	-0.0	0.0	encode_v4_hg19 ELK1	ELK1	670.0	0	1530	58	483924	ENCFF483ERE.bed
13735	4	-0.0	0.0	encode_v4_hg19 ZNF24	ZNF24	6401.0	0	6262	58	479192	ENCFF483YIX.bed
13736	4	-0.0	0.0	encode_v4_hg19 SMAD5	SMAD5	11565.0	0	31360	58	454094	ENCFF485GWN.bed
13737	4	-0.0	0.0	encode_v4_hg19 ELK1	ELK1	443.0	0	1087	58	484367	ENCFF486IUH.bed
13738	4	-0.0	0.0	encode_v4_hg19 YBX1	YBX1	1267.0	0	398	58	485056	ENCFF488IGF.bed
13739	4	-0.0	0.0	encode_v4_hg19 CTCF	CTCF	57.0	0	57	58	485397	ENCFF490CTJ.bed
13740	4	-0.0	0.0	encode_v4_hg19 PAX8	PAX8	2101.0	0	850	58	484604	ENCFF490MXJ.bed
13741	4	-0.0	0.0	encode_v4_hg19 ZNF695	ZNF695	1690.0	0	1756	58	483698	ENCFF493LZB.bed
13742	4	-0.0	0.0	encode_v4_hg19 KLF13	KLF13	5049.0	0	11416	58	474038	ENCFF494FXL.bed
13743	4	-0.0	0.0	encode_v4_hg19 FOXA1	FOXA1	1012.0	0	241	58	485213	ENCFF497OQD.bed
13744	4	-0.0	0.0	encode_v4_hg19 ZNF707	ZNF707	6187.0	0	17486	58	467968	ENCFF497RWP.bed
13745	4	-0.0	0.0	encode_v4_hg19 FOSL1	FOSL1	8673.0	0	6514	58	478940	ENCFF497SIC.bed
13746	4	-0.0	0.0	encode_v4_hg19 ZNF792	ZNF792	4033.0	0	5693	58	479761	ENCFF499WWI.bed
13747	4	-0.0	0.0	encode_v4_hg19 MTF1	MTF1	4316.0	0	10461	58	474993	ENCFF502QZR.bed
13748	4	-0.0	0.0	encode_v4_hg19 TRAFD1	TRAFD1	5495.0	0	12263	58	473191	ENCFF503IOR.bed
13749	4	-0.0	0.0	encode_v4_hg19 EHF	EHF	6218.0	0	4917	58	480537	ENCFF507RLU.bed
13750	4	-0.0	0.0	encode_v4_hg19 ZNF146	ZNF146	34854.0	0	8298	58	477156	ENCFF509KNA.bed
13751	4	-0.0	0.0	encode_v4_hg19 ZNF592	ZNF592	8771.0	0	6933	58	478521	ENCFF510ZBJ.bed
13752	4	-0.0	0.0	encode_v4_hg19 NR3C1	NR3C1	560.0	0	712	58	484742	ENCFF514SEQ.bed
13753	4	-0.0	0.0	encode_v4_hg19 FOXK1	FOXK1	7634.0	0	15582	58	469872	ENCFF516ZWP.bed
13754	4	-0.0	0.0	encode_v4_hg19 IFI16	IFI16	1564.0	0	712	58	484742	ENCFF518SJY.bed
13755	4	-0.0	0.0	encode_v4_hg19 ZNF382	ZNF382	366.0	0	162	58	485292	ENCFF524CCS.bed
13756	4	-0.0	0.0	encode_v4_hg19 ZNF155	ZNF155	640.0	0	173	58	485281	ENCFF524FZR.bed
13757	4	-0.0	0.0	encode_v4_hg19 CTCF	CTCF	7195.0	0	5760	58	479694	ENCFF525JGP.bed
13758	4	-0.0	0.0	encode_v4_hg19 NR2F6	NR2F6	3997.0	0	2505	58	482949	ENCFF529SRS.bed
13759	4	-0.0	0.0	encode_v4_hg19 CTCF	CTCF	1991.0	0	2282	58	483172	ENCFF533OIH.bed
13760	4	-0.0	0.0	encode_v4_hg19 ZNF577	ZNF577	1954.0	0	5187	58	480267	ENCFF535BYF.bed
13761	4	-0.0	0.0	encode_v4_hg19 CHAMP1	CHAMP1	5103.0	0	3407	58	482047	ENCFF541VYN.bed
13762	4	-0.0	0.0	encode_v4_hg19 ZNF318	ZNF318	1171.0	0	210	58	485244	ENCFF545WAL.bed
13763	4	-0.0	0.0	encode_v4_hg19 SP1	SP1	12064.0	0	38686	58	446768	ENCFF553GPK.bed
13764	4	-0.0	0.0	encode_v4_hg19 NR3C1	NR3C1	96.0	0	31	58	485423	ENCFF562UOF.bed
13765	4	-0.0	0.0	encode_v4_hg19 ZNF592	ZNF592	530.0	0	443	58	485011	ENCFF566KDV.bed
13766	4	-0.0	0.0	encode_v4_hg19 CBX1	CBX1	9717.0	0	23391	58	462063	ENCFF566PBY.bed
13767	4	-0.0	0.0	encode_v4_hg19 FOXJ3	FOXJ3	1479.0	0	1238	58	484216	ENCFF567CPM.bed
13768	4	-0.0	0.0	encode_v4_hg19 UBTF	UBTF	9060.0	0	18566	58	466888	ENCFF568ZPW.bed
13769	4	-0.0	0.0	encode_v4_hg19 SREBF1	SREBF1	7808.0	0	6525	58	478929	ENCFF571VYR.bed
13770	4	-0.0	0.0	encode_v4_hg19 EP300	EP300	3036.0	0	1583	58	483871	ENCFF576FCY.bed
13771	4	-0.0	0.0	encode_v4_hg19 ZNF26	ZNF26	2281.0	0	225	58	485229	ENCFF577UYO.bed
13772	4	-0.0	0.0	encode_v4_hg19 OVOL2	OVOL2	294.0	0	702	58	484752	ENCFF581WFU.bed
13773	4	-0.0	0.0	encode_v4_hg19 EP300	EP300	2107.0	0	1278	58	484176	ENCFF583FUX.bed
13774	4	-0.0	0.0	encode_v4_hg19 ETV6	ETV6	2505.0	0	3199	58	482255	ENCFF584QFY.bed
13775	4	-0.0	0.0	encode_v4_hg19 ATAD3A	ATAD3A	1841.0	0	3223	58	482231	ENCFF585SZT.bed
13776	4	-0.0	0.0	encode_v4_hg19 ZNF37A	ZNF37A	1794.0	0	1458	58	483996	ENCFF586ALU.bed
13777	4	-0.0	0.0	encode_v4_hg19 CEBPZ	CEBPZ	1494.0	0	3732	58	481722	ENCFF588GNU.bed
13778	4	-0.0	0.0	encode_v4_hg19 ZNF747	ZNF747	533.0	0	233	58	485221	ENCFF591RCB.bed
13779	4	-0.0	0.0	encode_v4_hg19 SP2	SP2	875.0	0	3905	58	481549	ENCFF591XXC.bed
13780	4	-0.0	0.0	encode_v4_hg19 TFE3	TFE3	22641.0	0	7015	58	478439	ENCFF592NJN.bed
13781	4	-0.0	0.0	encode_v4_hg19 ZUFSP	ZUFSP	544.0	0	874	58	484580	ENCFF594JNI.bed
13782	4	-0.0	0.0	encode_v4_hg19 SP1	SP1	1180.0	0	3031	58	482423	ENCFF594LBX.bed
13783	4	-0.0	0.0	encode_v4_hg19 DMTF1	DMTF1	3748.0	0	10855	58	474599	ENCFF598CBU.bed
13784	4	-0.0	0.0	encode_v4_hg19 CBX2	CBX2	2661.0	0	3534	58	481920	ENCFF598QRD.bed
13785	4	-0.0	0.0	encode_v4_hg19 BMI1	BMI1	2845.0	0	4294	58	481160	ENCFF600KEF.bed
13786	4	-0.0	0.0	encode_v4_hg19 HOMEZ	HOMEZ	2444.0	0	2859	58	482595	ENCFF601LMD.bed
13787	4	-0.0	0.0	encode_v4_hg19 RFX5	RFX5	5822.0	0	15352	58	470102	ENCFF601WHE.bed
13788	4	-0.0	0.0	encode_v4_hg19 MYNN	MYNN	938.0	0	429	58	485025	ENCFF603EAX.bed
13789	4	-0.0	0.0	encode_v4_hg19 MITF	MITF	7498.0	0	9753	58	475701	ENCFF605XYC.bed
13790	4	-0.0	0.0	encode_v4_hg19 ZNF217	ZNF217	2197.0	0	1050	58	484404	ENCFF607VIS.bed
13791	4	-0.0	0.0	encode_v4_hg19 EGR1	EGR1	2465.0	0	6681	58	478773	ENCFF612EIU.bed
13792	4	-0.0	0.0	encode_v4_hg19 ZNF260	ZNF260	1495.0	0	3307	58	482147	ENCFF612MQA.bed
13793	4	-0.0	0.0	encode_v4_hg19 HMGA2	HMGA2	29915.0	0	2646	58	482808	ENCFF614IHQ.bed
13794	4	-0.0	0.0	encode_v4_hg19 ELF4	ELF4	18231.0	0	33917	58	451537	ENCFF616FCV.bed
13795	4	-0.0	0.0	encode_v4_hg19 ZNF615	ZNF615	6433.0	0	14298	58	471156	ENCFF618JPG.bed
13796	4	-0.0	0.0	encode_v4_hg19 IRF3	IRF3	712.0	0	2263	58	483191	ENCFF619GRL.bed
13797	4	-0.0	0.0	encode_v4_hg19 ZNF677	ZNF677	4487.0	0	2895	58	482559	ENCFF619TVD.bed
13798	4	-0.0	0.0	encode_v4_hg19 ZNF44	ZNF44	9819.0	0	23870	58	461584	ENCFF624TVT.bed
13799	4	-0.0	0.0	encode_v4_hg19 NR2C1	NR2C1	10472.0	0	22616	58	462838	ENCFF626EEU.bed
13800	4	-0.0	0.0	encode_v4_hg19 ELF4	ELF4	6842.0	0	19964	58	465490	ENCFF626GYD.bed
13801	4	-0.0	0.0	encode_v4_hg19 ZNF658	ZNF658	634.0	0	393	58	485061	ENCFF626HCO.bed
13802	4	-0.0	0.0	encode_v4_hg19 ZNF20	ZNF20	4672.0	0	15338	58	470116	ENCFF627DNU.bed
13803	4	-0.0	0.0	encode_v4_hg19 ZNF416	ZNF416	923.0	0	715	58	484739	ENCFF632JXE.bed
13804	4	-0.0	0.0	encode_v4_hg19 TBX3	TBX3	4744.0	0	4909	58	480545	ENCFF634YFK.bed
13805	4	-0.0	0.0	encode_v4_hg19 ZNF396	ZNF396	943.0	0	683	58	484771	ENCFF636EFK.bed
13806	4	-0.0	0.0	encode_v4_hg19 JUN	JUN	13116.0	0	20799	58	464655	ENCFF636SGK.bed
13807	4	-0.0	0.0	encode_v4_hg19 CEBPZ	CEBPZ	1289.0	0	5002	58	480452	ENCFF639KLW.bed
13808	4	-0.0	0.0	encode_v4_hg19 ZNF446	ZNF446	9829.0	0	26178	58	459276	ENCFF645VCZ.bed
13809	4	-0.0	0.0	encode_v4_hg19 SRF	SRF	5810.0	0	6395	58	479059	ENCFF648QJE.bed
13810	4	-0.0	0.0	encode_v4_hg19 CLOCK	CLOCK	1931.0	0	2162	58	483292	ENCFF648UJW.bed
13811	4	-0.0	0.0	encode_v4_hg19 ZNF354B	ZNF354B	4167.0	0	2721	58	482733	ENCFF649UCX.bed
13812	4	-0.0	0.0	encode_v4_hg19 REST	REST	6706.0	0	6623	58	478831	ENCFF649VNE.bed
13813	4	-0.0	0.0	encode_v4_hg19 TCF12	TCF12	13047.0	0	27019	58	458435	ENCFF651OAU.bed
13814	4	-0.0	0.0	encode_v4_hg19 ZNF701	ZNF701	1173.0	0	1171	58	484283	ENCFF651OPK.bed
13815	4	-0.0	0.0	encode_v4_hg19 MAZ	MAZ	3630.0	0	7861	58	477593	ENCFF652DIB.bed
13816	4	-0.0	0.0	encode_v4_hg19 USF2	USF2	7977.0	0	6874	58	478580	ENCFF652ELW.bed
13817	4	-0.0	0.0	encode_v4_hg19 SFPQ	SFPQ	235.0	0	314	58	485140	ENCFF652ZEN.bed
13818	4	-0.0	0.0	encode_v4_hg19 ZNF521	ZNF521	748.0	0	30	58	485424	ENCFF655OAS.bed
13819	4	-0.0	0.0	encode_v4_hg19 PBX3	PBX3	9528.0	0	15287	58	470167	ENCFF656HFI.bed
13820	4	-0.0	0.0	encode_v4_hg19 SNAPC5	SNAPC5	631.0	0	201	58	485253	ENCFF656THP.bed
13821	4	-0.0	0.0	encode_v4_hg19 NANOG	NANOG	11592.0	0	3234	58	482220	ENCFF658GFZ.bed
13822	4	-0.0	0.0	encode_v4_hg19 ZNF248	ZNF248	1661.0	0	211	58	485243	ENCFF659RJF.bed
13823	4	-0.0	0.0	encode_v4_hg19 RFX5	RFX5	2627.0	0	5609	58	479845	ENCFF661EUX.bed
13824	4	-0.0	0.0	encode_v4_hg19 HSF1	HSF1	2537.0	0	5371	58	480083	ENCFF663ODL.bed
13825	4	-0.0	0.0	encode_v4_hg19 PRDM4	PRDM4	2696.0	0	5543	58	479911	ENCFF666ISN.bed
13826	4	-0.0	0.0	encode_v4_hg19 ZNF133	ZNF133	7748.0	0	2372	58	483082	ENCFF667WTL.bed
13827	4	-0.0	0.0	encode_v4_hg19 ZNF79	ZNF79	3325.0	0	1914	58	483540	ENCFF670RLH.bed
13828	4	-0.0	0.0	encode_v4_hg19 ZZZ3	ZZZ3	321.0	0	201	58	485253	ENCFF675ARG.bed
13829	4	-0.0	0.0	encode_v4_hg19 ZNF678	ZNF678	7730.0	0	21509	58	463945	ENCFF678IWM.bed
13830	4	-0.0	0.0	encode_v4_hg19 TEAD2	TEAD2	3285.0	0	6171	58	479283	ENCFF680JFD.bed
13831	4	-0.0	0.0	encode_v4_hg19 REST	REST	10584.0	0	7213	58	478241	ENCFF680JMZ.bed
13832	4	-0.0	0.0	encode_v4_hg19 IKZF1	IKZF1	1402.0	0	50	58	485404	ENCFF682RGC.bed
13833	4	-0.0	0.0	encode_v4_hg19 ZNF124	ZNF124	15996.0	0	31393	58	454061	ENCFF683CTP.bed
13834	4	-0.0	0.0	encode_v4_hg19 ATF1	ATF1	13973.0	0	29614	58	455840	ENCFF683OFC.bed
13835	4	-0.0	0.0	encode_v4_hg19 ZBTB34	ZBTB34	1545.0	0	727	58	484727	ENCFF683VXW.bed
13836	4	-0.0	0.0	encode_v4_hg19 HMGXB3	HMGXB3	16025.0	0	31897	58	453557	ENCFF684UHQ.bed
13837	4	-0.0	0.0	encode_v4_hg19 NFKB2	NFKB2	21872.0	0	54540	58	430914	ENCFF687TJX.bed
13838	4	-0.0	0.0	encode_v4_hg19 GABPA	GABPA	10268.0	0	20154	58	465300	ENCFF689GEM.bed
13839	4	-0.0	0.0	encode_v4_hg19 RBPJ	RBPJ	2168.0	0	1496	58	483958	ENCFF691JZW.bed
13840	4	-0.0	0.0	encode_v4_hg19 CTCF	CTCF	68987.0	0	21195	58	464259	ENCFF692RPA.bed
13841	4	-0.0	0.0	encode_v4_hg19 ELF2	ELF2	9340.0	0	19866	58	465588	ENCFF695PDY.bed
13842	4	-0.0	0.0	encode_v4_hg19 AEBP2	AEBP2	1928.0	0	910	58	484544	ENCFF695WON.bed
13843	4	-0.0	0.0	encode_v4_hg19 ZKSCAN3	ZKSCAN3	1028.0	0	293	58	485161	ENCFF697DRN.bed
13844	4	-0.0	0.0	encode_v4_hg19 ETS1	ETS1	5083.0	0	18119	58	467335	ENCFF697NJT.bed
13845	4	-0.0	0.0	encode_v4_hg19 CTCF	CTCF	32.0	0	22	58	485432	ENCFF698RLK.bed
13846	4	-0.0	0.0	encode_v4_hg19 ZNF490	ZNF490	4994.0	0	10192	58	475262	ENCFF703APN.bed
13847	4	-0.0	0.0	encode_v4_hg19 TSC22D4	TSC22D4	1521.0	0	106	58	485348	ENCFF705SFR.bed
13848	4	-0.0	0.0	encode_v4_hg19 HMGXB4	HMGXB4	4158.0	0	6568	58	478886	ENCFF708HLM.bed
13849	4	-0.0	0.0	encode_v4_hg19 E2F3	E2F3	8591.0	0	15652	58	469802	ENCFF710UAZ.bed
13850	4	-0.0	0.0	encode_v4_hg19 SREBF2	SREBF2	1645.0	0	3179	58	482275	ENCFF710YFH.bed
13851	4	-0.0	0.0	encode_v4_hg19 MAFK	MAFK	13402.0	0	3511	58	481943	ENCFF710YJK.bed
13852	4	-0.0	0.0	encode_v4_hg19 USF1	USF1	24184.0	0	14840	58	470614	ENCFF712AVW.bed
13853	4	-0.0	0.0	encode_v4_hg19 ETV5	ETV5	32056.0	0	37116	58	448338	ENCFF712HHN.bed
13854	4	-0.0	0.0	encode_v4_hg19 ZNF354B	ZNF354B	2750.0	0	994	58	484460	ENCFF712NHB.bed
13855	4	-0.0	0.0	encode_v4_hg19 SRF	SRF	13164.0	0	19768	58	465686	ENCFF714RQM.bed
13856	4	-0.0	0.0	encode_v4_hg19 ZNF266	ZNF266	4793.0	0	990	58	484464	ENCFF715VBR.bed
13857	4	-0.0	0.0	encode_v4_hg19 ELK1	ELK1	3785.0	0	11829	58	473625	ENCFF715WGN.bed
13858	4	-0.0	0.0	encode_v4_hg19 SRF	SRF	2988.0	0	2419	58	483035	ENCFF716OTE.bed
13859	4	-0.0	0.0	encode_v4_hg19 SREBF2	SREBF2	596.0	0	1164	58	484290	ENCFF716VWY.bed
13860	4	-0.0	0.0	encode_v4_hg19 REST	REST	9796.0	0	6937	58	478517	ENCFF717BYN.bed
13861	4	-0.0	0.0	encode_v4_hg19 ZNF416	ZNF416	4583.0	0	5808	58	479646	ENCFF717CPE.bed
13862	4	-0.0	0.0	encode_v4_hg19 ZNF423	ZNF423	15567.0	0	13020	58	472434	ENCFF717YTN.bed
13863	4	-0.0	0.0	encode_v4_hg19 ZNF318	ZNF318	8029.0	0	15292	58	470162	ENCFF720DYW.bed
13864	4	-0.0	0.0	encode_v4_hg19 CHD7	CHD7	1176.0	0	1357	58	484097	ENCFF722UJW.bed
13865	4	-0.0	0.0	encode_v4_hg19 BCLAF1	BCLAF1	1969.0	0	1557	58	483897	ENCFF725JXZ.bed
13866	4	-0.0	0.0	encode_v4_hg19 NFIX	NFIX	5603.0	0	1320	58	484134	ENCFF726LLI.bed
13867	4	-0.0	0.0	encode_v4_hg19 MXI1	MXI1	7016.0	0	17195	58	468259	ENCFF727RNJ.bed
13868	4	-0.0	0.0	encode_v4_hg19 PRRX2	PRRX2	3373.0	0	3797	58	481657	ENCFF728JNA.bed
13869	4	-0.0	0.0	encode_v4_hg19 SIX4	SIX4	2137.0	0	960	58	484494	ENCFF728MNA.bed
13870	4	-0.0	0.0	encode_v4_hg19 SMAD2	SMAD2	133.0	0	228	58	485226	ENCFF730QQD.bed
13871	4	-0.0	0.0	encode_v4_hg19 TCF7L2	TCF7L2	2088.0	0	4218	58	481236	ENCFF732ZNB.bed
13872	4	-0.0	0.0	encode_v4_hg19 ZNF777	ZNF777	6204.0	0	12094	58	473360	ENCFF735CAY.bed
13873	4	-0.0	0.0	encode_v4_hg19 TCF7	TCF7	5489.0	0	9538	58	475916	ENCFF736XUU.bed
13874	4	-0.0	0.0	encode_v4_hg19 ZNF257	ZNF257	4174.0	0	2105	58	483349	ENCFF738IQL.bed
13875	4	-0.0	0.0	encode_v4_hg19 REST	REST	14601.0	0	7421	58	478033	ENCFF738LQB.bed
13876	4	-0.0	0.0	encode_v4_hg19 EP300	EP300	2422.0	0	2444	58	483010	ENCFF741MWZ.bed
13877	4	-0.0	0.0	encode_v4_hg19 SIX5	SIX5	3449.0	0	8201	58	477253	ENCFF742ZHT.bed
13878	4	-0.0	0.0	encode_v4_hg19 PATZ1	PATZ1	2415.0	0	2432	58	483022	ENCFF743JJF.bed
13879	4	-0.0	0.0	encode_v4_hg19 ZNF48	ZNF48	240.0	0	53	58	485401	ENCFF743NCE.bed
13880	4	-0.0	0.0	encode_v4_hg19 ZNF174	ZNF174	711.0	0	742	58	484712	ENCFF743TLK.bed
13881	4	-0.0	0.0	encode_v4_hg19 USF2	USF2	3617.0	0	4305	58	481149	ENCFF744HVD.bed
13882	4	-0.0	0.0	encode_v4_hg19 E2F4	E2F4	4373.0	0	13222	58	472232	ENCFF744QAC.bed
13883	4	-0.0	0.0	encode_v4_hg19 GLMP	GLMP	1063.0	0	2878	58	482576	ENCFF745JFN.bed
13884	4	-0.0	0.0	encode_v4_hg19 YBX1	YBX1	2254.0	0	135	58	485319	ENCFF745UTS.bed
13885	4	-0.0	0.0	encode_v4_hg19 ZNF432	ZNF432	1312.0	0	2808	58	482646	ENCFF748KIJ.bed
13886	4	-0.0	0.0	encode_v4_hg19 ZBTB40	ZBTB40	5775.0	0	7027	58	478427	ENCFF748PZH.bed
13887	4	-0.0	0.0	encode_v4_hg19 MLLT10	MLLT10	1209.0	0	1608	58	483846	ENCFF748SGP.bed
13888	4	-0.0	0.0	encode_v4_hg19 MYNN	MYNN	1110.0	0	524	58	484930	ENCFF749GMT.bed
13889	4	-0.0	0.0	encode_v4_hg19 BACH1	BACH1	12744.0	0	16531	58	468923	ENCFF749UPP.bed
13890	4	-0.0	0.0	encode_v4_hg19 FOXO4	FOXO4	2717.0	0	2869	58	482585	ENCFF750AGR.bed
13891	4	-0.0	0.0	encode_v4_hg19 MBD1	MBD1	10679.0	0	16943	58	468511	ENCFF751MTJ.bed
13892	4	-0.0	0.0	encode_v4_hg19 TRERF1	TRERF1	1074.0	0	596	58	484858	ENCFF752MWG.bed
13893	4	-0.0	0.0	encode_v4_hg19 ZNF526	ZNF526	5627.0	0	14695	58	470759	ENCFF753CVD.bed
13894	4	-0.0	0.0	encode_v4_hg19 YY2	YY2	8892.0	0	18426	58	467028	ENCFF755NLD.bed
13895	4	-0.0	0.0	encode_v4_hg19 ZNF175	ZNF175	336.0	0	92	58	485362	ENCFF757RXU.bed
13896	4	-0.0	0.0	encode_v4_hg19 KLF11	KLF11	11150.0	0	25509	58	459945	ENCFF760HXD.bed
13897	4	-0.0	0.0	encode_v4_hg19 ELF1	ELF1	4233.0	0	14383	58	471071	ENCFF763LNJ.bed
13898	4	-0.0	0.0	encode_v4_hg19 HSF1	HSF1	928.0	0	1036	58	484418	ENCFF766UTT.bed
13899	4	-0.0	0.0	encode_v4_hg19 CREB3	CREB3	7467.0	0	21400	58	464054	ENCFF767ZRB.bed
13900	4	-0.0	0.0	encode_v4_hg19 RFX1	RFX1	18555.0	0	15533	58	469921	ENCFF768VRG.bed
13901	4	-0.0	0.0	encode_v4_hg19 JUN	JUN	4605.0	0	3175	58	482279	ENCFF769TUY.bed
13902	4	-0.0	0.0	encode_v4_hg19 TRIM28	TRIM28	15253.0	0	11336	58	474118	ENCFF770JQM.bed
13903	4	-0.0	0.0	encode_v4_hg19 CGGBP1	CGGBP1	3439.0	0	4938	58	480516	ENCFF771XZZ.bed
13904	4	-0.0	0.0	encode_v4_hg19 ZNF224	ZNF224	11514.0	0	32514	58	452940	ENCFF772BAU.bed
13905	4	-0.0	0.0	encode_v4_hg19 ZNF548	ZNF548	2709.0	0	1432	58	484022	ENCFF773OGL.bed
13906	4	-0.0	0.0	encode_v4_hg19 BHLHE40	BHLHE40	17795.0	0	21282	58	464172	ENCFF776PGI.bed
13907	4	-0.0	0.0	encode_v4_hg19 MLXIP	MLXIP	5495.0	0	10431	58	475023	ENCFF780JTP.bed
13908	4	-0.0	0.0	encode_v4_hg19 ZNF624	ZNF624	1044.0	0	1259	58	484195	ENCFF780SZL.bed
13909	4	-0.0	0.0	encode_v4_hg19 IRF3	IRF3	1904.0	0	6970	58	478484	ENCFF785MSW.bed
13910	4	-0.0	0.0	encode_v4_hg19 ZBTB33	ZBTB33	2385.0	0	4124	58	481330	ENCFF787GZD.bed
13911	4	-0.0	0.0	encode_v4_hg19 ZNF544	ZNF544	1151.0	0	170	58	485284	ENCFF790PAD.bed
13912	4	-0.0	0.0	encode_v4_hg19 ZZZ3	ZZZ3	8515.0	0	24912	58	460542	ENCFF791UUM.bed
13913	4	-0.0	0.0	encode_v4_hg19 ZNF780A	ZNF780A	951.0	0	858	58	484596	ENCFF794OSY.bed
13914	4	-0.0	0.0	encode_v4_hg19 ID3	ID3	1151.0	0	270	58	485184	ENCFF794SCQ.bed
13915	4	-0.0	0.0	encode_v4_hg19 ZFP1	ZFP1	3467.0	0	1819	58	483635	ENCFF795AWO.bed
13916	4	-0.0	0.0	encode_v4_hg19 ZNF532	ZNF532	3146.0	0	3006	58	482448	ENCFF795EGN.bed
13917	4	-0.0	0.0	encode_v4_hg19 ZNF569	ZNF569	3894.0	0	12642	58	472812	ENCFF795VJZ.bed
13918	4	-0.0	0.0	encode_v4_hg19 TRIM22	TRIM22	37301.0	0	22931	58	462523	ENCFF796RRA.bed
13919	4	-0.0	0.0	encode_v4_hg19 RFX5	RFX5	5095.0	0	12985	58	472469	ENCFF796TMZ.bed
13920	4	-0.0	0.0	encode_v4_hg19 ZZZ3	ZZZ3	2531.0	0	6621	58	478833	ENCFF797VEK.bed
13921	4	-0.0	0.0	encode_v4_hg19 ZNF3	ZNF3	1673.0	0	732	58	484722	ENCFF798AFV.bed
13922	4	-0.0	0.0	encode_v4_hg19 ZNF114	ZNF114	639.0	0	77	58	485377	ENCFF799MUM.bed
13923	4	-0.0	0.0	encode_v4_hg19 ZFP14	ZFP14	2477.0	0	5259	58	480195	ENCFF800VNW.bed
13924	4	-0.0	0.0	encode_v4_hg19 EP300	EP300	5440.0	0	3042	58	482412	ENCFF801RXA.bed
13925	4	-0.0	0.0	encode_v4_hg19 ZNF548	ZNF548	14241.0	0	36044	58	449410	ENCFF802DLC.bed
13926	4	-0.0	0.0	encode_v4_hg19 BHLHE40	BHLHE40	3594.0	0	5565	58	479889	ENCFF808XJN.bed
13927	4	-0.0	0.0	encode_v4_hg19 ZNF77	ZNF77	848.0	0	727	58	484727	ENCFF809JNC.bed
13928	4	-0.0	0.0	encode_v4_hg19 MNT	MNT	631.0	0	8	58	485446	ENCFF810GPR.bed
13929	4	-0.0	0.0	encode_v4_hg19 ZNF133	ZNF133	1547.0	0	1458	58	483996	ENCFF810OHB.bed
13930	4	-0.0	0.0	encode_v4_hg19 POU5F1	POU5F1	7823.0	0	4549	58	480905	ENCFF812XMR.bed
13931	4	-0.0	0.0	encode_v4_hg19 SOX15	SOX15	165.0	0	164	58	485290	ENCFF812XUO.bed
13932	4	-0.0	0.0	encode_v4_hg19 DEAF1	DEAF1	3593.0	0	11580	58	473874	ENCFF813TRY.bed
13933	4	-0.0	0.0	encode_v4_hg19 REST	REST	10141.0	0	15042	58	470412	ENCFF814JWH.bed
13934	4	-0.0	0.0	encode_v4_hg19 ZNF311	ZNF311	1125.0	0	145	58	485309	ENCFF816BMJ.bed
13935	4	-0.0	0.0	encode_v4_hg19 ZNF585B	ZNF585B	7166.0	0	1796	58	483658	ENCFF818FOD.bed
13936	4	-0.0	0.0	encode_v4_hg19 ZBTB21	ZBTB21	9591.0	0	14275	58	471179	ENCFF819NNH.bed
13937	4	-0.0	0.0	encode_v4_hg19 RFX1	RFX1	17824.0	0	16397	58	469057	ENCFF820GPR.bed
13938	4	-0.0	0.0	encode_v4_hg19 ZNF174	ZNF174	1051.0	0	1016	58	484438	ENCFF822FXR.bed
13939	4	-0.0	0.0	encode_v4_hg19 ZNF280C	ZNF280C	517.0	0	177	58	485277	ENCFF822ULV.bed
13940	4	-0.0	0.0	encode_v4_hg19 EGR1	EGR1	15012.0	0	29413	58	456041	ENCFF822VKJ.bed
13941	4	-0.0	0.0	encode_v4_hg19 ARID3A	ARID3A	782.0	0	58	58	485396	ENCFF823HUJ.bed
13942	4	-0.0	0.0	encode_v4_hg19 IRF5	IRF5	11090.0	0	30753	58	454701	ENCFF827VMW.bed
13943	4	-0.0	0.0	encode_v4_hg19 ZSCAN29	ZSCAN29	5433.0	0	6838	58	478616	ENCFF828NYA.bed
13944	4	-0.0	0.0	encode_v4_hg19 ZBTB12	ZBTB12	8703.0	0	17336	58	468118	ENCFF830MTX.bed
13945	4	-0.0	0.0	encode_v4_hg19 DLX4	DLX4	517.0	0	194	58	485260	ENCFF832DBU.bed
13946	4	-0.0	0.0	encode_v4_hg19 HHEX	HHEX	8243.0	0	4691	58	480763	ENCFF836QUB.bed
13947	4	-0.0	0.0	encode_v4_hg19 PBX2	PBX2	3899.0	0	4121	58	481333	ENCFF841RMH.bed
13948	4	-0.0	0.0	encode_v4_hg19 ZNF347	ZNF347	927.0	0	732	58	484722	ENCFF843NBV.bed
13949	4	-0.0	0.0	encode_v4_hg19 ZBTB33	ZBTB33	6770.0	0	5099	58	480355	ENCFF845VSZ.bed
13950	4	-0.0	0.0	encode_v4_hg19 BCL11A	BCL11A	1190.0	0	128	58	485326	ENCFF847HXU.bed
13951	4	-0.0	0.0	encode_v4_hg19 ZNF169	ZNF169	1779.0	0	1604	58	483850	ENCFF850BDF.bed
13952	4	-0.0	0.0	encode_v4_hg19 KIAA2018	KIAA2018	3676.0	0	11611	58	473843	ENCFF854ZPK.bed
13953	4	-0.0	0.0	encode_v4_hg19 ZKSCAN1	ZKSCAN1	4155.0	0	1354	58	484100	ENCFF856VYW.bed
13954	4	-0.0	0.0	encode_v4_hg19 FOSL2	FOSL2	14080.0	0	5354	58	480100	ENCFF857LGS.bed
13955	4	-0.0	0.0	encode_v4_hg19 ATF6	ATF6	7897.0	0	20569	58	464885	ENCFF863ZFH.bed
13956	4	-0.0	0.0	encode_v4_hg19 JUN	JUN	6958.0	0	13424	58	472030	ENCFF865UPM.bed
13957	4	-0.0	0.0	encode_v4_hg19 ZNF317	ZNF317	23240.0	0	39933	58	445521	ENCFF865WCB.bed
13958	4	-0.0	0.0	encode_v4_hg19 IRF3	IRF3	2318.0	0	7055	58	478399	ENCFF865YQH.bed
13959	4	-0.0	0.0	encode_v4_hg19 REST	REST	2971.0	0	888	58	484566	ENCFF866PJC.bed
13960	4	-0.0	0.0	encode_v4_hg19 ATF3	ATF3	3680.0	0	949	58	484505	ENCFF868BGR.bed
13961	4	-0.0	0.0	encode_v4_hg19 ZNF142	ZNF142	14774.0	0	40078	58	445376	ENCFF868DTR.bed
13962	4	-0.0	0.0	encode_v4_hg19 MYNN	MYNN	5534.0	0	6291	58	479163	ENCFF875ZRE.bed
13963	4	-0.0	0.0	encode_v4_hg19 HEYL	HEYL	3084.0	0	1520	58	483934	ENCFF876JKA.bed
13964	4	-0.0	0.0	encode_v4_hg19 ZNF507	ZNF507	5449.0	0	4327	58	481127	ENCFF878SVX.bed
13965	4	-0.0	0.0	encode_v4_hg19 ZNF251	ZNF251	3184.0	0	6459	58	478995	ENCFF878TPY.bed
13966	4	-0.0	0.0	encode_v4_hg19 ZNF720	ZNF720	1871.0	0	3267	58	482187	ENCFF879KUL.bed
13967	4	-0.0	0.0	encode_v4_hg19 ZBTB4	ZBTB4	1910.0	0	1723	58	483731	ENCFF880BEK.bed
13968	4	-0.0	0.0	encode_v4_hg19 ZNF184	ZNF184	1435.0	0	247	58	485207	ENCFF882XTP.bed
13969	4	-0.0	0.0	encode_v4_hg19 BCL6B	BCL6B	8623.0	0	3194	58	482260	ENCFF884UOX.bed
13970	4	-0.0	0.0	encode_v4_hg19 ETS1	ETS1	9889.0	0	28020	58	457434	ENCFF885QNY.bed
13971	4	-0.0	0.0	encode_v4_hg19 IRF3	IRF3	3660.0	0	11770	58	473684	ENCFF887WLX.bed
13972	4	-0.0	0.0	encode_v4_hg19 GABPA	GABPA	8184.0	0	20606	58	464848	ENCFF890WJZ.bed
13973	4	-0.0	0.0	encode_v4_hg19 ELK4	ELK4	2488.0	0	6389	58	479065	ENCFF890ZHY.bed
13974	4	-0.0	0.0	encode_v4_hg19 ZNF571	ZNF571	711.0	0	67	58	485387	ENCFF891HTS.bed
13975	4	-0.0	0.0	encode_v4_hg19 SALL2	SALL2	1450.0	0	1234	58	484220	ENCFF892TRD.bed
13976	4	-0.0	0.0	encode_v4_hg19 PPARD	PPARD	706.0	0	165	58	485289	ENCFF893YKY.bed
13977	4	-0.0	0.0	encode_v4_hg19 ZMAT5	ZMAT5	807.0	0	2070	58	483384	ENCFF896EHN.bed
13978	4	-0.0	0.0	encode_v4_hg19 SREBF2	SREBF2	1591.0	0	5163	58	480291	ENCFF896MPE.bed
13979	4	-0.0	0.0	encode_v4_hg19 ZSCAN26	ZSCAN26	1482.0	0	1470	58	483984	ENCFF901LSG.bed
13980	4	-0.0	0.0	encode_v4_hg19 ZSCAN22	ZSCAN22	6332.0	0	14846	58	470608	ENCFF904LYG.bed
13981	4	-0.0	0.0	encode_v4_hg19 ZBTB49	ZBTB49	3669.0	0	5988	58	479466	ENCFF906SCU.bed
13982	4	-0.0	0.0	encode_v4_hg19 ZNF773	ZNF773	6690.0	0	13933	58	471521	ENCFF906WDG.bed
13983	4	-0.0	0.0	encode_v4_hg19 ERG	ERG	3148.0	0	3179	58	482275	ENCFF910CYH.bed
13984	4	-0.0	0.0	encode_v4_hg19 ZNF551	ZNF551	921.0	0	363	58	485091	ENCFF913YMX.bed
13985	4	-0.0	0.0	encode_v4_hg19 EP300	EP300	4848.0	0	6672	58	478782	ENCFF917NDE.bed
13986	4	-0.0	0.0	encode_v4_hg19 ZBTB33	ZBTB33	58441.0	0	21738	58	463716	ENCFF917RIN.bed
13987	4	-0.0	0.0	encode_v4_hg19 ZBTB33	ZBTB33	2638.0	0	5177	58	480277	ENCFF917XFN.bed
13988	4	-0.0	0.0	encode_v4_hg19 PTTG1	PTTG1	4319.0	0	995	58	484459	ENCFF918BZG.bed
13989	4	-0.0	0.0	encode_v4_hg19 LBX2	LBX2	7027.0	0	17169	58	468285	ENCFF918TGZ.bed
13990	4	-0.0	0.0	encode_v4_hg19 ZNF354C	ZNF354C	1491.0	0	224	58	485230	ENCFF921ABU.bed
13991	4	-0.0	0.0	encode_v4_hg19 ATF1	ATF1	3546.0	0	7640	58	477814	ENCFF924GPK.bed
13992	4	-0.0	0.0	encode_v4_hg19 SP1	SP1	1995.0	0	3402	58	482052	ENCFF932UJX.bed
13993	4	-0.0	0.0	encode_v4_hg19 ZNF680	ZNF680	10284.0	0	1762	58	483692	ENCFF935XZI.bed
13994	4	-0.0	0.0	encode_v4_hg19 NFYA	NFYA	983.0	0	3864	58	481590	ENCFF937QTP.bed
13995	4	-0.0	0.0	encode_v4_hg19 MEF2A	MEF2A	8641.0	0	13551	58	471903	ENCFF938PFW.bed
13996	4	-0.0	0.0	encode_v4_hg19 E2F7	E2F7	2620.0	0	5197	58	480257	ENCFF938ZPZ.bed
13997	4	-0.0	0.0	encode_v4_hg19 FOXA1	FOXA1	965.0	0	104	58	485350	ENCFF942VEL.bed
13998	4	-0.0	0.0	encode_v4_hg19 EGR1	EGR1	12011.0	0	20460	58	464994	ENCFF943XDP.bed
13999	4	-0.0	0.0	encode_v4_hg19 ZNF57	ZNF57	2131.0	0	2090	58	483364	ENCFF945IST.bed
14000	4	-0.0	0.0	encode_v4_hg19 ZKSCAN1	ZKSCAN1	3648.0	0	6113	58	479341	ENCFF945JJR.bed
14001	4	-0.0	0.0	encode_v4_hg19 FUBP3	FUBP3	7731.0	0	19563	58	465891	ENCFF953FNE.bed
14002	4	-0.0	0.0	encode_v4_hg19 USF2	USF2	2779.0	0	5209	58	480245	ENCFF954CVW.bed
14003	4	-0.0	0.0	encode_v4_hg19 GPN1	GPN1	2438.0	0	5149	58	480305	ENCFF955LND.bed
14004	4	-0.0	0.0	encode_v4_hg19 CEBPB	CEBPB	5163.0	0	1081	58	484373	ENCFF955YFB.bed
14005	4	-0.0	0.0	encode_v4_hg19 TCF12	TCF12	12096.0	0	10093	58	475361	ENCFF959HJP.bed
14006	4	-0.0	0.0	encode_v4_hg19 ETV6	ETV6	6788.0	0	8764	58	476690	ENCFF965PER.bed
14007	4	-0.0	0.0	encode_v4_hg19 ZSCAN18	ZSCAN18	1493.0	0	832	58	484622	ENCFF969PVK.bed
14008	4	-0.0	0.0	encode_v4_hg19 NRF1	NRF1	5757.0	0	16471	58	468983	ENCFF970MPY.bed
14009	4	-0.0	0.0	encode_v4_hg19 ZMYM3	ZMYM3	11873.0	0	5556	58	479898	ENCFF971VQT.bed
14010	4	-0.0	0.0	encode_v4_hg19 SMAD5	SMAD5	21921.0	0	47070	58	438384	ENCFF971YTJ.bed
14011	4	-0.0	0.0	encode_v4_hg19 MLLT1	MLLT1	2716.0	0	2942	58	482512	ENCFF972FNO.bed
14012	4	-0.0	0.0	encode_v4_hg19 SP1	SP1	903.0	0	2329	58	483125	ENCFF981ITN.bed
14013	4	-0.0	0.0	encode_v4_hg19 NRF1	NRF1	2174.0	0	6454	58	479000	ENCFF982PLG.bed
14014	4	-0.0	0.0	encode_v4_hg19 ZNF274	ZNF274	1378.0	0	122	58	485332	ENCFF987XFQ.bed
14015	4	-0.0	0.0	encode_v4_hg19 RORB	RORB	729.0	0	547	58	484907	ENCFF989FMK.bed
14016	4	-0.0	0.0	encode_v4_hg19 NRF1	NRF1	10172.0	0	20247	58	465207	ENCFF991VQX.bed
14017	4	-0.0	0.0	encode_v4_hg19 PLSCR1	PLSCR1	2356.0	0	7592	58	477862	ENCFF991XSG.bed
14018	4	-0.0	0.0	encode_v4_hg19 THRA	THRA	1417.0	0	576	58	484878	ENCFF992HUS.bed
14019	4	-0.0	0.0	encode_v4_hg19 ZNF292	ZNF292	1816.0	0	245	58	485209	ENCFF992KBL.bed
14020	4	-0.0	0.0	encode_v4_hg19 ATF2	ATF2	59288.0	0	7566	58	477888	ENCFF994LMJ.bed
14021	4	-0.0	0.0	encode_v4_hg19 NR0B2	NR0B2	12392.0	0	30751	58	454703	ENCFF996LQH.bed
14022	1	-0.0	0.0	encode_v4_hg19 TIGD3	TIGD3	5649.0	0	18245	50	467217	ENCFF003AMQ.bed
14023	1	-0.0	0.0	encode_v4_hg19 RUNX1	RUNX1	3786.0	0	5244	50	480218	ENCFF003LPE.bed
14024	1	-0.0	0.0	encode_v4_hg19 ZNF740	ZNF740	5023.0	0	2095	50	483367	ENCFF004YCK.bed
14025	1	-0.0	0.0	encode_v4_hg19 MAFF	MAFF	48677.0	0	6185	50	479277	ENCFF005YUC.bed
14026	1	-0.0	0.0	encode_v4_hg19 STAT5A	STAT5A	7907.0	0	5869	50	479593	ENCFF006GSY.bed
14027	1	-0.0	0.0	encode_v4_hg19 TEAD4	TEAD4	6867.0	0	1727	50	483735	ENCFF008LFE.bed
14028	1	-0.0	0.0	encode_v4_hg19 ZBTB26	ZBTB26	15607.0	0	25660	50	459802	ENCFF011OPT.bed
14029	1	-0.0	0.0	encode_v4_hg19 FOXA1	FOXA1	7074.0	0	970	50	484492	ENCFF011QFM.bed
14030	1	-0.0	0.0	encode_v4_hg19 UBTF	UBTF	1215.0	0	2017	50	483445	ENCFF014PHS.bed
14031	1	-0.0	0.0	encode_v4_hg19 FOXS1	FOXS1	4393.0	0	2917	50	482545	ENCFF016TWL.bed
14032	1	-0.0	0.0	encode_v4_hg19 GPBP1L1	GPBP1L1	47.0	0	13	50	485449	ENCFF019SZJ.bed
14033	1	-0.0	0.0	encode_v4_hg19 BCLAF1	BCLAF1	47.0	0	0	50	485462	ENCFF022GRJ.bed
14034	1	-0.0	0.0	encode_v4_hg19 RCOR1	RCOR1	4622.0	0	9980	50	475482	ENCFF022KBD.bed
14035	1	-0.0	0.0	encode_v4_hg19 NFE2	NFE2	40438.0	0	7315	50	478147	ENCFF023IFO.bed
14036	1	-0.0	0.0	encode_v4_hg19 ZNF737	ZNF737	4883.0	0	9496	50	475966	ENCFF024LQZ.bed
14037	1	-0.0	0.0	encode_v4_hg19 BACH1	BACH1	4730.0	0	2573	50	482889	ENCFF026BDA.bed
14038	1	-0.0	0.0	encode_v4_hg19 AFF4	AFF4	7012.0	0	13367	50	472095	ENCFF026PPP.bed
14039	1	-0.0	0.0	encode_v4_hg19 STAT3	STAT3	4267.0	0	2948	50	482514	ENCFF029PAA.bed
14040	1	-0.0	0.0	encode_v4_hg19 RCOR1	RCOR1	751.0	0	636	50	484826	ENCFF029VWV.bed
14041	1	-0.0	0.0	encode_v4_hg19 FOXA2	FOXA2	28601.0	0	8428	50	477034	ENCFF034VYE.bed
14042	1	-0.0	0.0	encode_v4_hg19 RORA	RORA	2568.0	0	3532	50	481930	ENCFF044VTI.bed
14043	1	-0.0	0.0	encode_v4_hg19 ZNF274	ZNF274	3219.0	0	2317	50	483145	ENCFF045CFL.bed
14044	1	-0.0	0.0	encode_v4_hg19 MYNN	MYNN	5569.0	0	13509	50	471953	ENCFF048GXO.bed
14045	1	-0.0	0.0	encode_v4_hg19 AHDC1	AHDC1	26819.0	0	25927	50	459535	ENCFF048HNT.bed
14046	1	-0.0	0.0	encode_v4_hg19 ZC3H8	ZC3H8	9644.0	0	28391	50	457071	ENCFF049ISU.bed
14047	1	-0.0	0.0	encode_v4_hg19 ZNF512B	ZNF512B	9622.0	0	16808	50	468654	ENCFF050KYT.bed
14048	1	-0.0	0.0	encode_v4_hg19 SRF	SRF	7152.0	0	7119	50	478343	ENCFF050QMU.bed
14049	1	-0.0	0.0	encode_v4_hg19 EP300	EP300	1822.0	0	1248	50	484214	ENCFF050WDS.bed
14050	1	-0.0	0.0	encode_v4_hg19 CTCF	CTCF	30.0	0	36	50	485426	ENCFF051ZVS.bed
14051	1	-0.0	0.0	encode_v4_hg19 ZNF16	ZNF16	2206.0	0	1526	50	483936	ENCFF055IOC.bed
14052	1	-0.0	0.0	encode_v4_hg19 RREB1	RREB1	8545.0	0	13121	50	472341	ENCFF057RJK.bed
14053	1	-0.0	0.0	encode_v4_hg19 ZNF23	ZNF23	2072.0	0	1292	50	484170	ENCFF063VRD.bed
14054	1	-0.0	0.0	encode_v4_hg19 ZNF350	ZNF350	2009.0	0	1309	50	484153	ENCFF064ZJO.bed
14055	1	-0.0	0.0	encode_v4_hg19 ZNF670	ZNF670	553.0	0	138	50	485324	ENCFF065LJS.bed
14056	1	-0.0	0.0	encode_v4_hg19 ZBTB49	ZBTB49	675.0	0	428	50	485034	ENCFF066ZQN.bed
14057	1	-0.0	0.0	encode_v4_hg19 ZNF621	ZNF621	906.0	0	231	50	485231	ENCFF067DBK.bed
14058	1	-0.0	0.0	encode_v4_hg19 SIX1	SIX1	14554.0	0	12814	50	472648	ENCFF069QZX.bed
14059	1	-0.0	0.0	encode_v4_hg19 KLF9	KLF9	7773.0	0	19560	50	465902	ENCFF073UWB.bed
14060	1	-0.0	0.0	encode_v4_hg19 ARNT	ARNT	609.0	0	89	50	485373	ENCFF074XQR.bed
14061	1	-0.0	0.0	encode_v4_hg19 ZSCAN5C	ZSCAN5C	16257.0	0	6163	50	479299	ENCFF075FVV.bed
14062	1	-0.0	0.0	encode_v4_hg19 ZNF776	ZNF776	1594.0	0	472	50	484990	ENCFF076NIY.bed
14063	1	-0.0	0.0	encode_v4_hg19 NFIB	NFIB	16937.0	0	3248	50	482214	ENCFF079JBB.bed
14064	1	-0.0	0.0	encode_v4_hg19 JUN	JUN	18344.0	0	3947	50	481515	ENCFF079UOJ.bed
14065	1	-0.0	0.0	encode_v4_hg19 ZNF311	ZNF311	7240.0	0	3772	50	481690	ENCFF080KWE.bed
14066	1	-0.0	0.0	encode_v4_hg19 RBAK	RBAK	5542.0	0	6739	50	478723	ENCFF080TIX.bed
14067	1	-0.0	0.0	encode_v4_hg19 ZNF217	ZNF217	13158.0	0	3653	50	481809	ENCFF083LCM.bed
14068	1	-0.0	0.0	encode_v4_hg19 REST	REST	6703.0	0	5500	50	479962	ENCFF087KDW.bed
14069	1	-0.0	0.0	encode_v4_hg19 RCOR1	RCOR1	28693.0	0	20050	50	465412	ENCFF089QMG.bed
14070	1	-0.0	0.0	encode_v4_hg19 RELA	RELA	6488.0	0	13807	50	471655	ENCFF089XCL.bed
14071	1	-0.0	0.0	encode_v4_hg19 REST	REST	11941.0	0	6201	50	479261	ENCFF096JDA.bed
14072	1	-0.0	0.0	encode_v4_hg19 EP300	EP300	4730.0	0	4002	50	481460	ENCFF099PQM.bed
14073	1	-0.0	0.0	encode_v4_hg19 FOXF2	FOXF2	9353.0	0	5217	50	480245	ENCFF109ADF.bed
14074	1	-0.0	0.0	encode_v4_hg19 ZNF157	ZNF157	3024.0	0	1176	50	484286	ENCFF110SBW.bed
14075	1	-0.0	0.0	encode_v4_hg19 FOXA1	FOXA1	37307.0	0	5177	50	480285	ENCFF112JVK.bed
14076	1	-0.0	0.0	encode_v4_hg19 ZNF626	ZNF626	2171.0	0	1290	50	484172	ENCFF114HLX.bed
14077	1	-0.0	0.0	encode_v4_hg19 ZNF576	ZNF576	5492.0	0	11600	50	473862	ENCFF115ENN.bed
14078	1	-0.0	0.0	encode_v4_hg19 FOXJ3	FOXJ3	730.0	0	1417	50	484045	ENCFF117RRT.bed
14079	1	-0.0	0.0	encode_v4_hg19 ZMYM3	ZMYM3	40867.0	0	6368	50	479094	ENCFF117XRE.bed
14080	1	-0.0	0.0	encode_v4_hg19 MAFF	MAFF	27823.0	0	5517	50	479945	ENCFF119AHD.bed
14081	1	-0.0	0.0	encode_v4_hg19 STAT5B	STAT5B	606.0	0	94	50	485368	ENCFF122FTW.bed
14082	1	-0.0	0.0	encode_v4_hg19 HNF4G	HNF4G	24896.0	0	13506	50	471956	ENCFF123FQW.bed
14083	1	-0.0	0.0	encode_v4_hg19 MAFK	MAFK	47159.0	0	6235	50	479227	ENCFF124ORZ.bed
14084	1	-0.0	0.0	encode_v4_hg19 SMAD4	SMAD4	2808.0	0	5805	50	479657	ENCFF126SGU.bed
14085	1	-0.0	0.0	encode_v4_hg19 NFIB	NFIB	2444.0	0	3240	50	482222	ENCFF127ZZG.bed
14086	1	-0.0	0.0	encode_v4_hg19 NFE2L2	NFE2L2	10423.0	0	2448	50	483014	ENCFF130LVT.bed
14087	1	-0.0	0.0	encode_v4_hg19 JUND	JUND	7592.0	0	7439	50	478023	ENCFF134BQO.bed
14088	1	-0.0	0.0	encode_v4_hg19 ZNF384	ZNF384	20160.0	0	4948	50	480514	ENCFF134HBK.bed
14089	1	-0.0	0.0	encode_v4_hg19 ZNF433	ZNF433	3786.0	0	466	50	484996	ENCFF139XGF.bed
14090	1	-0.0	0.0	encode_v4_hg19 FUBP1	FUBP1	4438.0	0	7671	50	477791	ENCFF139XIZ.bed
14091	1	-0.0	0.0	encode_v4_hg19 NFXL1	NFXL1	1401.0	0	688	50	484774	ENCFF142NAV.bed
14092	1	-0.0	0.0	encode_v4_hg19 RFX5	RFX5	2188.0	0	3664	50	481798	ENCFF142NQQ.bed
14093	1	-0.0	0.0	encode_v4_hg19 KLF10	KLF10	1061.0	0	671	50	484791	ENCFF142ZTD.bed
14094	1	-0.0	0.0	encode_v4_hg19 ILK	ILK	1457.0	0	214	50	485248	ENCFF143MEF.bed
14095	1	-0.0	0.0	encode_v4_hg19 EP300	EP300	8710.0	0	2273	50	483189	ENCFF143OQP.bed
14096	1	-0.0	0.0	encode_v4_hg19 TSHZ1	TSHZ1	2643.0	0	1439	50	484023	ENCFF144ZLB.bed
14097	1	-0.0	0.0	encode_v4_hg19 MEF2A	MEF2A	11686.0	0	3121	50	482341	ENCFF146AYQ.bed
14098	1	-0.0	0.0	encode_v4_hg19 JUND	JUND	31551.0	0	12606	50	472856	ENCFF146MHU.bed
14099	1	-0.0	0.0	encode_v4_hg19 ZBTB24	ZBTB24	1518.0	0	2886	50	482576	ENCFF148RPN.bed
14100	1	-0.0	0.0	encode_v4_hg19 HMG20A	HMG20A	25790.0	0	14653	50	470809	ENCFF156UNQ.bed
14101	1	-0.0	0.0	encode_v4_hg19 CEBPB	CEBPB	53144.0	0	8321	50	477141	ENCFF157DSR.bed
14102	1	-0.0	0.0	encode_v4_hg19 RCOR1	RCOR1	8245.0	0	6188	50	479274	ENCFF160KBR.bed
14103	1	-0.0	0.0	encode_v4_hg19 ZNF274	ZNF274	1132.0	0	103	50	485359	ENCFF161LMP.bed
14104	1	-0.0	0.0	encode_v4_hg19 ADNP	ADNP	7719.0	0	5166	50	480296	ENCFF162UZN.bed
14105	1	-0.0	0.0	encode_v4_hg19 ZNF778	ZNF778	286.0	0	49	50	485413	ENCFF165JQS.bed
14106	1	-0.0	0.0	encode_v4_hg19 ZNF165	ZNF165	3468.0	0	3953	50	481509	ENCFF169QYL.bed
14107	1	-0.0	0.0	encode_v4_hg19 ZNF652	ZNF652	16038.0	0	12151	50	473311	ENCFF170GIQ.bed
14108	1	-0.0	0.0	encode_v4_hg19 ZNF473	ZNF473	1053.0	0	334	50	485128	ENCFF170YAZ.bed
14109	1	-0.0	0.0	encode_v4_hg19 CTCF	CTCF	1018.0	0	117	50	485345	ENCFF173APP.bed
14110	1	-0.0	0.0	encode_v4_hg19 JUND	JUND	9410.0	0	3008	50	482454	ENCFF177MVH.bed
14111	1	-0.0	0.0	encode_v4_hg19 SNAI1	SNAI1	10829.0	0	31186	50	454276	ENCFF179LFO.bed
14112	1	-0.0	0.0	encode_v4_hg19 HEY1	HEY1	2690.0	0	2177	50	483285	ENCFF180KAV.bed
14113	1	-0.0	0.0	encode_v4_hg19 ZBTB37	ZBTB37	8164.0	0	9807	50	475655	ENCFF180WMP.bed
14114	1	-0.0	0.0	encode_v4_hg19 ZNF512	ZNF512	22731.0	0	5350	50	480112	ENCFF184IOY.bed
14115	1	-0.0	0.0	encode_v4_hg19 CUX1	CUX1	13381.0	0	5398	50	480064	ENCFF184PHK.bed
14116	1	-0.0	0.0	encode_v4_hg19 STAT5A	STAT5A	13137.0	0	6889	50	478573	ENCFF187BVL.bed
14117	1	-0.0	0.0	encode_v4_hg19 GZF1	GZF1	9772.0	0	24663	50	460799	ENCFF190LEQ.bed
14118	1	-0.0	0.0	encode_v4_hg19 ZNF426	ZNF426	8846.0	0	480	50	484982	ENCFF193XBL.bed
14119	1	-0.0	0.0	encode_v4_hg19 ZBED5	ZBED5	4808.0	0	9391	50	476071	ENCFF195YPT.bed
14120	1	-0.0	0.0	encode_v4_hg19 USF2	USF2	4448.0	0	6702	50	478760	ENCFF196JQW.bed
14121	1	-0.0	0.0	encode_v4_hg19 TBP	TBP	2669.0	0	6354	50	479108	ENCFF196KRF.bed
14122	1	-0.0	0.0	encode_v4_hg19 ZNF791	ZNF791	2877.0	0	675	50	484787	ENCFF196LGK.bed
14123	1	-0.0	0.0	encode_v4_hg19 ELK3	ELK3	1470.0	0	1184	50	484278	ENCFF198NGY.bed
14124	1	-0.0	0.0	encode_v4_hg19 REST	REST	2466.0	0	1042	50	484420	ENCFF200SDQ.bed
14125	1	-0.0	0.0	encode_v4_hg19 NFXL1	NFXL1	3057.0	0	1843	50	483619	ENCFF201WFM.bed
14126	1	-0.0	0.0	encode_v4_hg19 BHLHE40	BHLHE40	732.0	0	1281	50	484181	ENCFF202YZL.bed
14127	1	-0.0	0.0	encode_v4_hg19 ZNF140	ZNF140	1141.0	0	318	50	485144	ENCFF207XCM.bed
14128	1	-0.0	0.0	encode_v4_hg19 ZNF700	ZNF700	2269.0	0	1220	50	484242	ENCFF208OME.bed
14129	1	-0.0	0.0	encode_v4_hg19 FOSL2	FOSL2	46346.0	0	9171	50	476291	ENCFF209EPG.bed
14130	1	-0.0	0.0	encode_v4_hg19 CERS6	CERS6	2534.0	0	4979	50	480483	ENCFF209MHH.bed
14131	1	-0.0	0.0	encode_v4_hg19 TEAD2	TEAD2	4579.0	0	2122	50	483340	ENCFF209WPT.bed
14132	1	-0.0	0.0	encode_v4_hg19 HES2	HES2	4246.0	0	908	50	484554	ENCFF209ZVL.bed
14133	1	-0.0	0.0	encode_v4_hg19 ZNF660	ZNF660	1462.0	0	3619	50	481843	ENCFF215UIS.bed
14134	1	-0.0	0.0	encode_v4_hg19 JUND	JUND	41175.0	0	8847	50	476615	ENCFF217QFC.bed
14135	1	-0.0	0.0	encode_v4_hg19 EEA1	EEA1	9291.0	0	23730	50	461732	ENCFF217STG.bed
14136	1	-0.0	0.0	encode_v4_hg19 SOX13	SOX13	11886.0	0	8896	50	476566	ENCFF218BAR.bed
14137	1	-0.0	0.0	encode_v4_hg19 ZNF530	ZNF530	1914.0	0	523	50	484939	ENCFF224OXG.bed
14138	1	-0.0	0.0	encode_v4_hg19 ZFP62	ZFP62	1442.0	0	3425	50	482037	ENCFF224RFJ.bed
14139	1	-0.0	0.0	encode_v4_hg19 ZNF645	ZNF645	2047.0	0	2573	50	482889	ENCFF226NBR.bed
14140	1	-0.0	0.0	encode_v4_hg19 ZC3H8	ZC3H8	1927.0	0	2152	50	483310	ENCFF230DZT.bed
14141	1	-0.0	0.0	encode_v4_hg19 NFATC4	NFATC4	2988.0	0	2711	50	482751	ENCFF230EPT.bed
14142	1	-0.0	0.0	encode_v4_hg19 ZNF512	ZNF512	6191.0	0	8759	50	476703	ENCFF233OIC.bed
14143	1	-0.0	0.0	encode_v4_hg19 ZNF23	ZNF23	955.0	0	637	50	484825	ENCFF233UEH.bed
14144	1	-0.0	0.0	encode_v4_hg19 ZNF367	ZNF367	4596.0	0	10766	50	474696	ENCFF236CPT.bed
14145	1	-0.0	0.0	encode_v4_hg19 ZNF33A	ZNF33A	5707.0	0	13831	50	471631	ENCFF237AST.bed
14146	1	-0.0	0.0	encode_v4_hg19 ZNF112	ZNF112	1400.0	0	141	50	485321	ENCFF239EWM.bed
14147	1	-0.0	0.0	encode_v4_hg19 ZNF514	ZNF514	1160.0	0	157	50	485305	ENCFF241FHJ.bed
14148	1	-0.0	0.0	encode_v4_hg19 ZSCAN23	ZSCAN23	6729.0	0	9409	50	476053	ENCFF241RGR.bed
14149	1	-0.0	0.0	encode_v4_hg19 GATA2	GATA2	21265.0	0	4934	50	480528	ENCFF242YZU.bed
14150	1	-0.0	0.0	encode_v4_hg19 SMAD1	SMAD1	11301.0	0	32373	50	453089	ENCFF243JXS.bed
14151	1	-0.0	0.0	encode_v4_hg19 PREB	PREB	2448.0	0	4945	50	480517	ENCFF249NCB.bed
14152	1	-0.0	0.0	encode_v4_hg19 CEBPZ	CEBPZ	487.0	0	1294	50	484168	ENCFF250DNU.bed
14153	1	-0.0	0.0	encode_v4_hg19 ZNF280B	ZNF280B	1772.0	0	509	50	484953	ENCFF253UAF.bed
14154	1	-0.0	0.0	encode_v4_hg19 ZNF570	ZNF570	3162.0	0	9412	50	476050	ENCFF259PTV.bed
14155	1	-0.0	0.0	encode_v4_hg19 ZNF549	ZNF549	2663.0	0	5001	50	480461	ENCFF259UJN.bed
14156	1	-0.0	0.0	encode_v4_hg19 ZNF223	ZNF223	4509.0	0	4670	50	480792	ENCFF261BLL.bed
14157	1	-0.0	0.0	encode_v4_hg19 ZNF460	ZNF460	16479.0	0	9379	50	476083	ENCFF261NJZ.bed
14158	1	-0.0	0.0	encode_v4_hg19 ZNF713	ZNF713	6050.0	0	14720	50	470742	ENCFF262CSX.bed
14159	1	-0.0	0.0	encode_v4_hg19 BCL11A	BCL11A	889.0	0	169	50	485293	ENCFF262EKX.bed
14160	1	-0.0	0.0	encode_v4_hg19 REST	REST	6107.0	0	6435	50	479027	ENCFF262MRD.bed
14161	1	-0.0	0.0	encode_v4_hg19 ZNF324	ZNF324	5651.0	0	3075	50	482387	ENCFF265MQC.bed
14162	1	-0.0	0.0	encode_v4_hg19 ZNF184	ZNF184	8906.0	0	4456	50	481006	ENCFF266FUJ.bed
14163	1	-0.0	0.0	encode_v4_hg19 ATF4	ATF4	1231.0	0	542	50	484920	ENCFF266GBP.bed
14164	1	-0.0	0.0	encode_v4_hg19 ARID3B	ARID3B	2630.0	0	3255	50	482207	ENCFF270TSN.bed
14165	1	-0.0	0.0	encode_v4_hg19 ZNF274	ZNF274	1091.0	0	84	50	485378	ENCFF274VMH.bed
14166	1	-0.0	0.0	encode_v4_hg19 MAFF	MAFF	25518.0	0	8859	50	476603	ENCFF280WZN.bed
14167	1	-0.0	0.0	encode_v4_hg19 MSX2	MSX2	10023.0	0	8100	50	477362	ENCFF283FBB.bed
14168	1	-0.0	0.0	encode_v4_hg19 ZNF202	ZNF202	5657.0	0	1650	50	483812	ENCFF284XHX.bed
14169	1	-0.0	0.0	encode_v4_hg19 ZNF140	ZNF140	7937.0	0	807	50	484655	ENCFF285WQB.bed
14170	1	-0.0	0.0	encode_v4_hg19 YBX1	YBX1	526.0	0	45	50	485417	ENCFF286IPW.bed
14171	1	-0.0	0.0	encode_v4_hg19 ZKSCAN8	ZKSCAN8	17346.0	0	24999	50	460463	ENCFF288NCG.bed
14172	1	-0.0	0.0	encode_v4_hg19 EP300	EP300	11911.0	0	4043	50	481419	ENCFF290DJX.bed
14173	1	-0.0	0.0	encode_v4_hg19 ZNF30	ZNF30	5211.0	0	13571	50	471891	ENCFF290UUF.bed
14174	1	-0.0	0.0	encode_v4_hg19 SFPQ	SFPQ	418.0	0	463	50	484999	ENCFF293HRO.bed
14175	1	-0.0	0.0	encode_v4_hg19 ZKSCAN1	ZKSCAN1	7149.0	0	7304	50	478158	ENCFF293NUD.bed
14176	1	-0.0	0.0	encode_v4_hg19 ZNF132	ZNF132	213.0	0	25	50	485437	ENCFF293RLS.bed
14177	1	-0.0	0.0	encode_v4_hg19 ZNF444	ZNF444	2936.0	0	2401	50	483061	ENCFF295XCB.bed
14178	1	-0.0	0.0	encode_v4_hg19 ZNF221	ZNF221	1009.0	0	1500	50	483962	ENCFF297VNY.bed
14179	1	-0.0	0.0	encode_v4_hg19 ZNF17	ZNF17	2409.0	0	6270	50	479192	ENCFF300AER.bed
14180	1	-0.0	0.0	encode_v4_hg19 ZNF671	ZNF671	2752.0	0	2061	50	483401	ENCFF300TKM.bed
14181	1	-0.0	0.0	encode_v4_hg19 TEAD4	TEAD4	3853.0	0	5498	50	479964	ENCFF303CVC.bed
14182	1	-0.0	0.0	encode_v4_hg19 ZNF211	ZNF211	1430.0	0	244	50	485218	ENCFF303QIA.bed
14183	1	-0.0	0.0	encode_v4_hg19 NFE2	NFE2	3501.0	0	2468	50	482994	ENCFF306ZFX.bed
14184	1	-0.0	0.0	encode_v4_hg19 ZNF384	ZNF384	18416.0	0	8130	50	477332	ENCFF308CTG.bed
14185	1	-0.0	0.0	encode_v4_hg19 ZNF707	ZNF707	2346.0	0	818	50	484644	ENCFF313FQE.bed
14186	1	-0.0	0.0	encode_v4_hg19 ZNF274	ZNF274	1545.0	0	196	50	485266	ENCFF315BAF.bed
14187	1	-0.0	0.0	encode_v4_hg19 ZNF404	ZNF404	2083.0	0	550	50	484912	ENCFF315XFX.bed
14188	1	-0.0	0.0	encode_v4_hg19 ZMIZ1	ZMIZ1	1077.0	0	1487	50	483975	ENCFF316IYH.bed
14189	1	-0.0	0.0	encode_v4_hg19 ZNF436	ZNF436	2580.0	0	2006	50	483456	ENCFF318ZUN.bed
14190	1	-0.0	0.0	encode_v4_hg19 ZNF512B	ZNF512B	4820.0	0	3996	50	481466	ENCFF320KEW.bed
14191	1	-0.0	0.0	encode_v4_hg19 GATA3	GATA3	19964.0	0	1864	50	483598	ENCFF321MGL.bed
14192	1	-0.0	0.0	encode_v4_hg19 ZNF10	ZNF10	817.0	0	1289	50	484173	ENCFF321MKV.bed
14193	1	-0.0	0.0	encode_v4_hg19 ARNT	ARNT	4262.0	0	4885	50	480577	ENCFF324ORA.bed
14194	1	-0.0	0.0	encode_v4_hg19 GATAD2B	GATAD2B	7750.0	0	4551	50	480911	ENCFF327XIO.bed
14195	1	-0.0	0.0	encode_v4_hg19 ZNF239	ZNF239	3312.0	0	3616	50	481846	ENCFF333FLF.bed
14196	1	-0.0	0.0	encode_v4_hg19 ZNF513	ZNF513	11580.0	0	8547	50	476915	ENCFF333YTG.bed
14197	1	-0.0	0.0	encode_v4_hg19 ZNF302	ZNF302	1042.0	0	825	50	484637	ENCFF334IIH.bed
14198	1	-0.0	0.0	encode_v4_hg19 GATA3	GATA3	7827.0	0	595	50	484867	ENCFF336XFC.bed
14199	1	-0.0	0.0	encode_v4_hg19 SOX18	SOX18	7568.0	0	17259	50	468203	ENCFF338YFQ.bed
14200	1	-0.0	0.0	encode_v4_hg19 ZBTB7B	ZBTB7B	7245.0	0	9132	50	476330	ENCFF339BDC.bed
14201	1	-0.0	0.0	encode_v4_hg19 SMAD9	SMAD9	5131.0	0	11050	50	474412	ENCFF339ZPY.bed
14202	1	-0.0	0.0	encode_v4_hg19 NFXL1	NFXL1	4600.0	0	1933	50	483529	ENCFF341CNM.bed
14203	1	-0.0	0.0	encode_v4_hg19 CBX2	CBX2	98.0	0	162	50	485300	ENCFF341HVV.bed
14204	1	-0.0	0.0	encode_v4_hg19 SP110	SP110	4058.0	0	9782	50	475680	ENCFF342ETP.bed
14205	1	-0.0	0.0	encode_v4_hg19 ATF3	ATF3	15585.0	0	18171	50	467291	ENCFF349HIP.bed
14206	1	-0.0	0.0	encode_v4_hg19 ZNF24	ZNF24	5570.0	0	6840	50	478622	ENCFF349PJY.bed
14207	1	-0.0	0.0	encode_v4_hg19 MYRF	MYRF	5668.0	0	12506	50	472956	ENCFF351COM.bed
14208	1	-0.0	0.0	encode_v4_hg19 JUN	JUN	1882.0	0	1137	50	484325	ENCFF352MAF.bed
14209	1	-0.0	0.0	encode_v4_hg19 ZNF785	ZNF785	573.0	0	203	50	485259	ENCFF352NGK.bed
14210	1	-0.0	0.0	encode_v4_hg19 CTCF	CTCF	5536.0	0	4938	50	480524	ENCFF354AMH.bed
14211	1	-0.0	0.0	encode_v4_hg19 ZNF704	ZNF704	1441.0	0	2306	50	483156	ENCFF355FWU.bed
14212	1	-0.0	0.0	encode_v4_hg19 ZBTB33	ZBTB33	7683.0	0	3616	50	481846	ENCFF356WOE.bed
14213	1	-0.0	0.0	encode_v4_hg19 TCF7L2	TCF7L2	4162.0	0	948	50	484514	ENCFF361NJR.bed
14214	1	-0.0	0.0	encode_v4_hg19 IRF1	IRF1	4249.0	0	9814	50	475648	ENCFF368IYV.bed
14215	1	-0.0	0.0	encode_v4_hg19 STAT5B	STAT5B	4645.0	0	8089	50	477373	ENCFF370XOM.bed
14216	1	-0.0	0.0	encode_v4_hg19 CDX4	CDX4	495.0	0	359	50	485103	ENCFF371MSO.bed
14217	1	-0.0	0.0	encode_v4_hg19 ZNF101	ZNF101	3928.0	0	10503	50	474959	ENCFF373KUZ.bed
14218	1	-0.0	0.0	encode_v4_hg19 KDM6A	KDM6A	13976.0	0	8011	50	477451	ENCFF376CUV.bed
14219	1	-0.0	0.0	encode_v4_hg19 JUND	JUND	24389.0	0	9284	50	476178	ENCFF378LWF.bed
14220	1	-0.0	0.0	encode_v4_hg19 PRDM2	PRDM2	1561.0	0	2507	50	482955	ENCFF379CCD.bed
14221	1	-0.0	0.0	encode_v4_hg19 ZNF331	ZNF331	2242.0	0	859	50	484603	ENCFF379GSW.bed
14222	1	-0.0	0.0	encode_v4_hg19 ZNF398	ZNF398	1012.0	0	159	50	485303	ENCFF380KJB.bed
14223	1	-0.0	0.0	encode_v4_hg19 RXRA	RXRA	20332.0	0	12528	50	472934	ENCFF382YJO.bed
14224	1	-0.0	0.0	encode_v4_hg19 POU5F1	POU5F1	5015.0	0	1412	50	484050	ENCFF383EYO.bed
14225	1	-0.0	0.0	encode_v4_hg19 SIX5	SIX5	3416.0	0	6570	50	478892	ENCFF384KWP.bed
14226	1	-0.0	0.0	encode_v4_hg19 ZNF484	ZNF484	2225.0	0	4913	50	480549	ENCFF388IZF.bed
14227	1	-0.0	0.0	encode_v4_hg19 ZNF549	ZNF549	3706.0	0	1192	50	484270	ENCFF389COE.bed
14228	1	-0.0	0.0	encode_v4_hg19 JUND	JUND	13991.0	0	10429	50	475033	ENCFF398OOD.bed
14229	1	-0.0	0.0	encode_v4_hg19 FOSL2	FOSL2	30389.0	0	18704	50	466758	ENCFF401HSI.bed
14230	1	-0.0	0.0	encode_v4_hg19 GATAD2B	GATAD2B	1881.0	0	1219	50	484243	ENCFF401YUZ.bed
14231	1	-0.0	0.0	encode_v4_hg19 CTCF	CTCF	765.0	0	869	50	484593	ENCFF405VLP.bed
14232	1	-0.0	0.0	encode_v4_hg19 ZNF180	ZNF180	2767.0	0	6037	50	479425	ENCFF405YXO.bed
14233	1	-0.0	0.0	encode_v4_hg19 ZSCAN29	ZSCAN29	4521.0	0	7193	50	478269	ENCFF407STM.bed
14234	1	-0.0	0.0	encode_v4_hg19 RNF2	RNF2	6738.0	0	3007	50	482455	ENCFF408XPG.bed
14235	1	-0.0	0.0	encode_v4_hg19 RNF2	RNF2	4707.0	0	8769	50	476693	ENCFF409SDU.bed
14236	1	-0.0	0.0	encode_v4_hg19 GATA2	GATA2	22201.0	0	13002	50	472460	ENCFF409YKQ.bed
14237	1	-0.0	0.0	encode_v4_hg19 ZNF148	ZNF148	2259.0	0	2131	50	483331	ENCFF410SFG.bed
14238	1	-0.0	0.0	encode_v4_hg19 AKNA	AKNA	3767.0	0	8679	50	476783	ENCFF411GOS.bed
14239	1	-0.0	0.0	encode_v4_hg19 LCORL	LCORL	8681.0	0	4603	50	480859	ENCFF413PEE.bed
14240	1	-0.0	0.0	encode_v4_hg19 HNF4G	HNF4G	16170.0	0	23400	50	462062	ENCFF413UQM.bed
14241	1	-0.0	0.0	encode_v4_hg19 AR	AR	3136.0	0	2833	50	482629	ENCFF414STO.bed
14242	1	-0.0	0.0	encode_v4_hg19 TCF15	TCF15	3278.0	0	2522	50	482940	ENCFF415MKA.bed
14243	1	-0.0	0.0	encode_v4_hg19 RBAK	RBAK	2745.0	0	1165	50	484297	ENCFF418OFS.bed
14244	1	-0.0	0.0	encode_v4_hg19 FOSL2	FOSL2	21595.0	0	6694	50	478768	ENCFF423KOE.bed
14245	1	-0.0	0.0	encode_v4_hg19 SCRT1	SCRT1	22664.0	0	10114	50	475348	ENCFF424QVD.bed
14246	1	-0.0	0.0	encode_v4_hg19 YBX1	YBX1	3391.0	0	50	50	485412	ENCFF425AHN.bed
14247	1	-0.0	0.0	encode_v4_hg19 ATF3	ATF3	17287.0	0	12877	50	472585	ENCFF425EIC.bed
14248	1	-0.0	0.0	encode_v4_hg19 MAFK	MAFK	14678.0	0	8057	50	477405	ENCFF425IRA.bed
14249	1	-0.0	0.0	encode_v4_hg19 ZNF547	ZNF547	3889.0	0	3348	50	482114	ENCFF425YHJ.bed
14250	1	-0.0	0.0	encode_v4_hg19 ZNF274	ZNF274	379.0	0	26	50	485436	ENCFF428SMH.bed
14251	1	-0.0	0.0	encode_v4_hg19 TCF12	TCF12	88.0	0	3	50	485459	ENCFF429ZSH.bed
14252	1	-0.0	0.0	encode_v4_hg19 NR1H2	NR1H2	1088.0	0	2581	50	482881	ENCFF434STO.bed
14253	1	-0.0	0.0	encode_v4_hg19 ZNF212	ZNF212	2431.0	0	3098	50	482364	ENCFF435MHH.bed
14254	1	-0.0	0.0	encode_v4_hg19 MAFK	MAFK	7358.0	0	2654	50	482808	ENCFF436SJS.bed
14255	1	-0.0	0.0	encode_v4_hg19 SOX6	SOX6	1092.0	0	25	50	485437	ENCFF436SNU.bed
14256	1	-0.0	0.0	encode_v4_hg19 ZFP41	ZFP41	369.0	0	699	50	484763	ENCFF438HIV.bed
14257	1	-0.0	0.0	encode_v4_hg19 ZHX3	ZHX3	6756.0	0	13799	50	471663	ENCFF438MZI.bed
14258	1	-0.0	0.0	encode_v4_hg19 ZNF624	ZNF624	6629.0	0	3967	50	481495	ENCFF439SWX.bed
14259	1	-0.0	0.0	encode_v4_hg19 MAFK	MAFK	27158.0	0	8521	50	476941	ENCFF439TJM.bed
14260	1	-0.0	0.0	encode_v4_hg19 ATF3	ATF3	4228.0	0	6911	50	478551	ENCFF440JOS.bed
14261	1	-0.0	0.0	encode_v4_hg19 ZNF383	ZNF383	5808.0	0	16689	50	468773	ENCFF442ZRY.bed
14262	1	-0.0	0.0	encode_v4_hg19 TRIM25	TRIM25	3244.0	0	2833	50	482629	ENCFF448LKL.bed
14263	1	-0.0	0.0	encode_v4_hg19 HIVEP1	HIVEP1	4449.0	0	4293	50	481169	ENCFF449JMB.bed
14264	1	-0.0	0.0	encode_v4_hg19 ZNF674	ZNF674	5052.0	0	17127	50	468335	ENCFF450BWT.bed
14265	1	-0.0	0.0	encode_v4_hg19 ZNF316	ZNF316	20255.0	0	8975	50	476487	ENCFF451AEQ.bed
14266	1	-0.0	0.0	encode_v4_hg19 ZNF138	ZNF138	1443.0	0	473	50	484989	ENCFF454RVK.bed
14267	1	-0.0	0.0	encode_v4_hg19 ZBTB44	ZBTB44	5266.0	0	11390	50	474072	ENCFF458IBK.bed
14268	1	-0.0	0.0	encode_v4_hg19 TRIM22	TRIM22	1206.0	0	184	50	485278	ENCFF458VJS.bed
14269	1	-0.0	0.0	encode_v4_hg19 MYC	MYC	5276.0	0	6632	50	478830	ENCFF459QFK.bed
14270	1	-0.0	0.0	encode_v4_hg19 ZBTB5	ZBTB5	3877.0	0	3625	50	481837	ENCFF460GXA.bed
14271	1	-0.0	0.0	encode_v4_hg19 ZNF597	ZNF597	1365.0	0	2970	50	482492	ENCFF464WKR.bed
14272	1	-0.0	0.0	encode_v4_hg19 FOXA2	FOXA2	63103.0	0	12968	50	472494	ENCFF466FCB.bed
14273	1	-0.0	0.0	encode_v4_hg19 SP140L	SP140L	6797.0	0	13844	50	471618	ENCFF467WXB.bed
14274	1	-0.0	0.0	encode_v4_hg19 ZNF530	ZNF530	1823.0	0	4279	50	481183	ENCFF468WZL.bed
14275	1	-0.0	0.0	encode_v4_hg19 RNF2	RNF2	4475.0	0	5758	50	479704	ENCFF469DNJ.bed
14276	1	-0.0	0.0	encode_v4_hg19 XBP1	XBP1	3986.0	0	9326	50	476136	ENCFF472DLA.bed
14277	1	-0.0	0.0	encode_v4_hg19 ZNF462	ZNF462	14026.0	0	2585	50	482877	ENCFF477RJN.bed
14278	1	-0.0	0.0	encode_v4_hg19 MTF1	MTF1	1833.0	0	1179	50	484283	ENCFF478MAJ.bed
14279	1	-0.0	0.0	encode_v4_hg19 IRF5	IRF5	2082.0	0	3684	50	481778	ENCFF478SRO.bed
14280	1	-0.0	0.0	encode_v4_hg19 ATF5	ATF5	5705.0	0	16497	50	468965	ENCFF482BEV.bed
14281	1	-0.0	0.0	encode_v4_hg19 ELK1	ELK1	670.0	0	1530	50	483932	ENCFF483ERE.bed
14282	1	-0.0	0.0	encode_v4_hg19 SREBF1	SREBF1	2477.0	0	4734	50	480728	ENCFF486BXB.bed
14283	1	-0.0	0.0	encode_v4_hg19 ELK1	ELK1	443.0	0	1087	50	484375	ENCFF486IUH.bed
14284	1	-0.0	0.0	encode_v4_hg19 YBX1	YBX1	1267.0	0	398	50	485064	ENCFF488IGF.bed
14285	1	-0.0	0.0	encode_v4_hg19 EP300	EP300	8253.0	0	10092	50	475370	ENCFF488UHZ.bed
14286	1	-0.0	0.0	encode_v4_hg19 NFIB	NFIB	22128.0	0	15897	50	469565	ENCFF489IWB.bed
14287	1	-0.0	0.0	encode_v4_hg19 CTCF	CTCF	57.0	0	57	50	485405	ENCFF490CTJ.bed
14288	1	-0.0	0.0	encode_v4_hg19 PAX8	PAX8	2101.0	0	850	50	484612	ENCFF490MXJ.bed
14289	1	-0.0	0.0	encode_v4_hg19 ZNF695	ZNF695	1690.0	0	1756	50	483706	ENCFF493LZB.bed
14290	1	-0.0	0.0	encode_v4_hg19 KLF13	KLF13	5049.0	0	11416	50	474046	ENCFF494FXL.bed
14291	1	-0.0	0.0	encode_v4_hg19 FOXA1	FOXA1	1012.0	0	241	50	485221	ENCFF497OQD.bed
14292	1	-0.0	0.0	encode_v4_hg19 FOSL1	FOSL1	8673.0	0	6514	50	478948	ENCFF497SIC.bed
14293	1	-0.0	0.0	encode_v4_hg19 MTF1	MTF1	4316.0	0	10461	50	475001	ENCFF502QZR.bed
14294	1	-0.0	0.0	encode_v4_hg19 SRF	SRF	10396.0	0	12073	50	473389	ENCFF502RNC.bed
14295	1	-0.0	0.0	encode_v4_hg19 TRAFD1	TRAFD1	5495.0	0	12263	50	473199	ENCFF503IOR.bed
14296	1	-0.0	0.0	encode_v4_hg19 TCF12	TCF12	13838.0	0	6401	50	479061	ENCFF504PFQ.bed
14297	1	-0.0	0.0	encode_v4_hg19 ZSCAN20	ZSCAN20	10201.0	0	23088	50	462374	ENCFF505AEY.bed
14298	1	-0.0	0.0	encode_v4_hg19 EHF	EHF	6218.0	0	4917	50	480545	ENCFF507RLU.bed
14299	1	-0.0	0.0	encode_v4_hg19 NR3C1	NR3C1	560.0	0	712	50	484750	ENCFF514SEQ.bed
14300	1	-0.0	0.0	encode_v4_hg19 IFI16	IFI16	1564.0	0	712	50	484750	ENCFF518SJY.bed
14301	1	-0.0	0.0	encode_v4_hg19 ZNF382	ZNF382	366.0	0	162	50	485300	ENCFF524CCS.bed
14302	1	-0.0	0.0	encode_v4_hg19 ZNF155	ZNF155	640.0	0	173	50	485289	ENCFF524FZR.bed
14303	1	-0.0	0.0	encode_v4_hg19 CTCF	CTCF	1991.0	0	2282	50	483180	ENCFF533OIH.bed
14304	1	-0.0	0.0	encode_v4_hg19 ZNF577	ZNF577	1954.0	0	5187	50	480275	ENCFF535BYF.bed
14305	1	-0.0	0.0	encode_v4_hg19 ARID3A	ARID3A	22075.0	0	14469	50	470993	ENCFF536DJU.bed
14306	1	-0.0	0.0	encode_v4_hg19 ZNF558	ZNF558	12878.0	0	8685	50	476777	ENCFF537PTF.bed
14307	1	-0.0	0.0	encode_v4_hg19 PRDM6	PRDM6	45651.0	0	7626	50	477836	ENCFF540USW.bed
14308	1	-0.0	0.0	encode_v4_hg19 ZNF318	ZNF318	1171.0	0	210	50	485252	ENCFF545WAL.bed
14309	1	-0.0	0.0	encode_v4_hg19 ZSCAN30	ZSCAN30	6103.0	0	17215	50	468247	ENCFF560NWT.bed
14310	1	-0.0	0.0	encode_v4_hg19 NFIA	NFIA	28834.0	0	23123	50	462339	ENCFF561XGT.bed
14311	1	-0.0	0.0	encode_v4_hg19 NR3C1	NR3C1	96.0	0	31	50	485431	ENCFF562UOF.bed
14312	1	-0.0	0.0	encode_v4_hg19 JUND	JUND	41462.0	0	9234	50	476228	ENCFF562YSV.bed
14313	1	-0.0	0.0	encode_v4_hg19 ZNF592	ZNF592	530.0	0	443	50	485019	ENCFF566KDV.bed
14314	1	-0.0	0.0	encode_v4_hg19 ZNF239	ZNF239	6402.0	0	4591	50	480871	ENCFF569TJP.bed
14315	1	-0.0	0.0	encode_v4_hg19 GLI2	GLI2	5044.0	0	1048	50	484414	ENCFF576SDC.bed
14316	1	-0.0	0.0	encode_v4_hg19 ZNF26	ZNF26	2281.0	0	225	50	485237	ENCFF577UYO.bed
14317	1	-0.0	0.0	encode_v4_hg19 OVOL2	OVOL2	294.0	0	702	50	484760	ENCFF581WFU.bed
14318	1	-0.0	0.0	encode_v4_hg19 EP300	EP300	2107.0	0	1278	50	484184	ENCFF583FUX.bed
14319	1	-0.0	0.0	encode_v4_hg19 ATAD3A	ATAD3A	1841.0	0	3223	50	482239	ENCFF585SZT.bed
14320	1	-0.0	0.0	encode_v4_hg19 NFE2L2	NFE2L2	17105.0	0	5137	50	480325	ENCFF585XWV.bed
14321	1	-0.0	0.0	encode_v4_hg19 CEBPZ	CEBPZ	1494.0	0	3732	50	481730	ENCFF588GNU.bed
14322	1	-0.0	0.0	encode_v4_hg19 ZNF747	ZNF747	533.0	0	233	50	485229	ENCFF591RCB.bed
14323	1	-0.0	0.0	encode_v4_hg19 SP2	SP2	875.0	0	3905	50	481557	ENCFF591XXC.bed
14324	1	-0.0	0.0	encode_v4_hg19 CEBPB	CEBPB	20705.0	0	7682	50	477780	ENCFF592ZPR.bed
14325	1	-0.0	0.0	encode_v4_hg19 ZSCAN12	ZSCAN12	6676.0	0	13305	50	472157	ENCFF594DAV.bed
14326	1	-0.0	0.0	encode_v4_hg19 ZUFSP	ZUFSP	544.0	0	874	50	484588	ENCFF594JNI.bed
14327	1	-0.0	0.0	encode_v4_hg19 SP1	SP1	1180.0	0	3031	50	482431	ENCFF594LBX.bed
14328	1	-0.0	0.0	encode_v4_hg19 CBX2	CBX2	2661.0	0	3534	50	481928	ENCFF598QRD.bed
14329	1	-0.0	0.0	encode_v4_hg19 HOMEZ	HOMEZ	2444.0	0	2859	50	482603	ENCFF601LMD.bed
14330	1	-0.0	0.0	encode_v4_hg19 MYNN	MYNN	938.0	0	429	50	485033	ENCFF603EAX.bed
14331	1	-0.0	0.0	encode_v4_hg19 ZNF217	ZNF217	2197.0	0	1050	50	484412	ENCFF607VIS.bed
14332	1	-0.0	0.0	encode_v4_hg19 NFIC	NFIC	17223.0	0	12497	50	472965	ENCFF611FIV.bed
14333	1	-0.0	0.0	encode_v4_hg19 ZNF260	ZNF260	1495.0	0	3307	50	482155	ENCFF612MQA.bed
14334	1	-0.0	0.0	encode_v4_hg19 CTCF	CTCF	9302.0	0	8053	50	477409	ENCFF613UQP.bed
14335	1	-0.0	0.0	encode_v4_hg19 HMGA2	HMGA2	29915.0	0	2646	50	482816	ENCFF614IHQ.bed
14336	1	-0.0	0.0	encode_v4_hg19 ZNF615	ZNF615	6433.0	0	14298	50	471164	ENCFF618JPG.bed
14337	1	-0.0	0.0	encode_v4_hg19 IRF3	IRF3	712.0	0	2263	50	483199	ENCFF619GRL.bed
14338	1	-0.0	0.0	encode_v4_hg19 ZNF677	ZNF677	4487.0	0	2895	50	482567	ENCFF619TVD.bed
14339	1	-0.0	0.0	encode_v4_hg19 ZNF83	ZNF83	6849.0	0	15144	50	470318	ENCFF621IOC.bed
14340	1	-0.0	0.0	encode_v4_hg19 ZNF44	ZNF44	9819.0	0	23870	50	461592	ENCFF624TVT.bed
14341	1	-0.0	0.0	encode_v4_hg19 RREB1	RREB1	22541.0	0	20057	50	465405	ENCFF625WYP.bed
14342	1	-0.0	0.0	encode_v4_hg19 ZNF658	ZNF658	634.0	0	393	50	485069	ENCFF626HCO.bed
14343	1	-0.0	0.0	encode_v4_hg19 ZNF20	ZNF20	4672.0	0	15338	50	470124	ENCFF627DNU.bed
14344	1	-0.0	0.0	encode_v4_hg19 EP300	EP300	28541.0	0	5229	50	480233	ENCFF631WOD.bed
14345	1	-0.0	0.0	encode_v4_hg19 ZNF416	ZNF416	923.0	0	715	50	484747	ENCFF632JXE.bed
14346	1	-0.0	0.0	encode_v4_hg19 ZNF396	ZNF396	943.0	0	683	50	484779	ENCFF636EFK.bed
14347	1	-0.0	0.0	encode_v4_hg19 CHCHD3	CHCHD3	2273.0	0	3718	50	481744	ENCFF645IVF.bed
14348	1	-0.0	0.0	encode_v4_hg19 ZNF592	ZNF592	6094.0	0	6682	50	478780	ENCFF645NLC.bed
14349	1	-0.0	0.0	encode_v4_hg19 NR2F6	NR2F6	2388.0	0	3068	50	482394	ENCFF647RGI.bed
14350	1	-0.0	0.0	encode_v4_hg19 CLOCK	CLOCK	1931.0	0	2162	50	483300	ENCFF648UJW.bed
14351	1	-0.0	0.0	encode_v4_hg19 ZNF24	ZNF24	13958.0	0	14032	50	471430	ENCFF649OPX.bed
14352	1	-0.0	0.0	encode_v4_hg19 TCF12	TCF12	13047.0	0	27019	50	458443	ENCFF651OAU.bed
14353	1	-0.0	0.0	encode_v4_hg19 ZNF701	ZNF701	1173.0	0	1171	50	484291	ENCFF651OPK.bed
14354	1	-0.0	0.0	encode_v4_hg19 SFPQ	SFPQ	235.0	0	314	50	485148	ENCFF652ZEN.bed
14355	1	-0.0	0.0	encode_v4_hg19 MAFK	MAFK	72186.0	0	4974	50	480488	ENCFF654RRF.bed
14356	1	-0.0	0.0	encode_v4_hg19 ZNF521	ZNF521	748.0	0	30	50	485432	ENCFF655OAS.bed
14357	1	-0.0	0.0	encode_v4_hg19 SNAPC5	SNAPC5	631.0	0	201	50	485261	ENCFF656THP.bed
14358	1	-0.0	0.0	encode_v4_hg19 GATA1	GATA1	14656.0	0	4647	50	480815	ENCFF657CTC.bed
14359	1	-0.0	0.0	encode_v4_hg19 NANOG	NANOG	11592.0	0	3234	50	482228	ENCFF658GFZ.bed
14360	1	-0.0	0.0	encode_v4_hg19 DDIT3	DDIT3	1859.0	0	2986	50	482476	ENCFF659PQJ.bed
14361	1	-0.0	0.0	encode_v4_hg19 ZNF248	ZNF248	1661.0	0	211	50	485251	ENCFF659RJF.bed
14362	1	-0.0	0.0	encode_v4_hg19 ZNF24	ZNF24	16559.0	0	10842	50	474620	ENCFF664TYB.bed
14363	1	-0.0	0.0	encode_v4_hg19 PRDM4	PRDM4	2696.0	0	5543	50	479919	ENCFF666ISN.bed
14364	1	-0.0	0.0	encode_v4_hg19 ZNF133	ZNF133	7748.0	0	2372	50	483090	ENCFF667WTL.bed
14365	1	-0.0	0.0	encode_v4_hg19 ZKSCAN5	ZKSCAN5	5108.0	0	7756	50	477706	ENCFF669MLA.bed
14366	1	-0.0	0.0	encode_v4_hg19 ZNF7	ZNF7	8186.0	0	4588	50	480874	ENCFF669TCB.bed
14367	1	-0.0	0.0	encode_v4_hg19 ZNF79	ZNF79	3325.0	0	1914	50	483548	ENCFF670RLH.bed
14368	1	-0.0	0.0	encode_v4_hg19 HOXA7	HOXA7	7566.0	0	4005	50	481457	ENCFF670UIE.bed
14369	1	-0.0	0.0	encode_v4_hg19 ZNF214	ZNF214	1175.0	0	307	50	485155	ENCFF673JCM.bed
14370	1	-0.0	0.0	encode_v4_hg19 ZZZ3	ZZZ3	321.0	0	201	50	485261	ENCFF675ARG.bed
14371	1	-0.0	0.0	encode_v4_hg19 EP300	EP300	13952.0	0	6362	50	479100	ENCFF678QTH.bed
14372	1	-0.0	0.0	encode_v4_hg19 REST	REST	10584.0	0	7213	50	478249	ENCFF680JMZ.bed
14373	1	-0.0	0.0	encode_v4_hg19 IKZF1	IKZF1	1402.0	0	50	50	485412	ENCFF682RGC.bed
14374	1	-0.0	0.0	encode_v4_hg19 ZNF24	ZNF24	13040.0	0	7180	50	478282	ENCFF683VTL.bed
14375	1	-0.0	0.0	encode_v4_hg19 ZBTB34	ZBTB34	1545.0	0	727	50	484735	ENCFF683VXW.bed
14376	1	-0.0	0.0	encode_v4_hg19 LEF1	LEF1	3992.0	0	5808	50	479654	ENCFF689HWD.bed
14377	1	-0.0	0.0	encode_v4_hg19 ZNF664	ZNF664	23971.0	0	6387	50	479075	ENCFF692SQX.bed
14378	1	-0.0	0.0	encode_v4_hg19 AEBP2	AEBP2	1928.0	0	910	50	484552	ENCFF695WON.bed
14379	1	-0.0	0.0	encode_v4_hg19 ZKSCAN3	ZKSCAN3	1028.0	0	293	50	485169	ENCFF697DRN.bed
14380	1	-0.0	0.0	encode_v4_hg19 ETS1	ETS1	5083.0	0	18119	50	467343	ENCFF697NJT.bed
14381	1	-0.0	0.0	encode_v4_hg19 CTCF	CTCF	32.0	0	22	50	485440	ENCFF698RLK.bed
14382	1	-0.0	0.0	encode_v4_hg19 ZNF490	ZNF490	4994.0	0	10192	50	475270	ENCFF703APN.bed
14383	1	-0.0	0.0	encode_v4_hg19 TSC22D4	TSC22D4	1521.0	0	106	50	485356	ENCFF705SFR.bed
14384	1	-0.0	0.0	encode_v4_hg19 MAFK	MAFK	13402.0	0	3511	50	481951	ENCFF710YJK.bed
14385	1	-0.0	0.0	encode_v4_hg19 ZNF354B	ZNF354B	2750.0	0	994	50	484468	ENCFF712NHB.bed
14386	1	-0.0	0.0	encode_v4_hg19 ZNF266	ZNF266	4793.0	0	990	50	484472	ENCFF715VBR.bed
14387	1	-0.0	0.0	encode_v4_hg19 SRF	SRF	2988.0	0	2419	50	483043	ENCFF716OTE.bed
14388	1	-0.0	0.0	encode_v4_hg19 SREBF2	SREBF2	596.0	0	1164	50	484298	ENCFF716VWY.bed
14389	1	-0.0	0.0	encode_v4_hg19 REST	REST	9796.0	0	6937	50	478525	ENCFF717BYN.bed
14390	1	-0.0	0.0	encode_v4_hg19 ZNF416	ZNF416	4583.0	0	5808	50	479654	ENCFF717CPE.bed
14391	1	-0.0	0.0	encode_v4_hg19 ZNF423	ZNF423	15567.0	0	13020	50	472442	ENCFF717YTN.bed
14392	1	-0.0	0.0	encode_v4_hg19 ZNF318	ZNF318	8029.0	0	15292	50	470170	ENCFF720DYW.bed
14393	1	-0.0	0.0	encode_v4_hg19 PRDM1	PRDM1	5085.0	0	1647	50	483815	ENCFF721NYV.bed
14394	1	-0.0	0.0	encode_v4_hg19 CHD7	CHD7	1176.0	0	1357	50	484105	ENCFF722UJW.bed
14395	1	-0.0	0.0	encode_v4_hg19 IRF9	IRF9	7436.0	0	3514	50	481948	ENCFF724CHN.bed
14396	1	-0.0	0.0	encode_v4_hg19 BCLAF1	BCLAF1	1969.0	0	1557	50	483905	ENCFF725JXZ.bed
14397	1	-0.0	0.0	encode_v4_hg19 NFIX	NFIX	5603.0	0	1320	50	484142	ENCFF726LLI.bed
14398	1	-0.0	0.0	encode_v4_hg19 MXI1	MXI1	7016.0	0	17195	50	468267	ENCFF727RNJ.bed
14399	1	-0.0	0.0	encode_v4_hg19 ARNT	ARNT	8566.0	0	9277	50	476185	ENCFF728ITJ.bed
14400	1	-0.0	0.0	encode_v4_hg19 PRRX2	PRRX2	3373.0	0	3797	50	481665	ENCFF728JNA.bed
14401	1	-0.0	0.0	encode_v4_hg19 BATF	BATF	37101.0	0	7088	50	478374	ENCFF728KFD.bed
14402	1	-0.0	0.0	encode_v4_hg19 SIX4	SIX4	2137.0	0	960	50	484502	ENCFF728MNA.bed
14403	1	-0.0	0.0	encode_v4_hg19 FOXA1	FOXA1	19759.0	0	4604	50	480858	ENCFF729FSA.bed
14404	1	-0.0	0.0	encode_v4_hg19 SMAD2	SMAD2	133.0	0	228	50	485234	ENCFF730QQD.bed
14405	1	-0.0	0.0	encode_v4_hg19 ADNP	ADNP	21791.0	0	9815	50	475647	ENCFF739AJO.bed
14406	1	-0.0	0.0	encode_v4_hg19 ZFP37	ZFP37	9659.0	0	18636	50	466826	ENCFF743AUT.bed
14407	1	-0.0	0.0	encode_v4_hg19 ZNF48	ZNF48	240.0	0	53	50	485409	ENCFF743NCE.bed
14408	1	-0.0	0.0	encode_v4_hg19 ZNF174	ZNF174	711.0	0	742	50	484720	ENCFF743TLK.bed
14409	1	-0.0	0.0	encode_v4_hg19 USF2	USF2	3617.0	0	4305	50	481157	ENCFF744HVD.bed
14410	1	-0.0	0.0	encode_v4_hg19 GLMP	GLMP	1063.0	0	2878	50	482584	ENCFF745JFN.bed
14411	1	-0.0	0.0	encode_v4_hg19 YBX1	YBX1	2254.0	0	135	50	485327	ENCFF745UTS.bed
14412	1	-0.0	0.0	encode_v4_hg19 STAT3	STAT3	17061.0	0	5731	50	479731	ENCFF746VUX.bed
14413	1	-0.0	0.0	encode_v4_hg19 ZNF432	ZNF432	1312.0	0	2808	50	482654	ENCFF748KIJ.bed
14414	1	-0.0	0.0	encode_v4_hg19 ZBTB40	ZBTB40	5775.0	0	7027	50	478435	ENCFF748PZH.bed
14415	1	-0.0	0.0	encode_v4_hg19 MLLT10	MLLT10	1209.0	0	1608	50	483854	ENCFF748SGP.bed
14416	1	-0.0	0.0	encode_v4_hg19 MYNN	MYNN	1110.0	0	524	50	484938	ENCFF749GMT.bed
14417	1	-0.0	0.0	encode_v4_hg19 FOXO4	FOXO4	2717.0	0	2869	50	482593	ENCFF750AGR.bed
14418	1	-0.0	0.0	encode_v4_hg19 ZNF175	ZNF175	336.0	0	92	50	485370	ENCFF757RXU.bed
14419	1	-0.0	0.0	encode_v4_hg19 EP300	EP300	3632.0	0	1289	50	484173	ENCFF758MFR.bed
14420	1	-0.0	0.0	encode_v4_hg19 ELF1	ELF1	4233.0	0	14383	50	471079	ENCFF763LNJ.bed
14421	1	-0.0	0.0	encode_v4_hg19 TEAD4	TEAD4	14303.0	0	7543	50	477919	ENCFF766VUQ.bed
14422	1	-0.0	0.0	encode_v4_hg19 CREB3	CREB3	7467.0	0	21400	50	464062	ENCFF767ZRB.bed
14423	1	-0.0	0.0	encode_v4_hg19 JUN	JUN	4605.0	0	3175	50	482287	ENCFF769TUY.bed
14424	1	-0.0	0.0	encode_v4_hg19 MLXIP	MLXIP	5495.0	0	10431	50	475031	ENCFF780JTP.bed
14425	1	-0.0	0.0	encode_v4_hg19 ZNF624	ZNF624	1044.0	0	1259	50	484203	ENCFF780SZL.bed
14426	1	-0.0	0.0	encode_v4_hg19 PHB2	PHB2	5731.0	0	2315	50	483147	ENCFF785QJM.bed
14427	1	-0.0	0.0	encode_v4_hg19 ZNF544	ZNF544	1151.0	0	170	50	485292	ENCFF790PAD.bed
14428	1	-0.0	0.0	encode_v4_hg19 ID3	ID3	1151.0	0	270	50	485192	ENCFF794SCQ.bed
14429	1	-0.0	0.0	encode_v4_hg19 ZFP1	ZFP1	3467.0	0	1819	50	483643	ENCFF795AWO.bed
14430	1	-0.0	0.0	encode_v4_hg19 ZNF532	ZNF532	3146.0	0	3006	50	482456	ENCFF795EGN.bed
14431	1	-0.0	0.0	encode_v4_hg19 ZNF569	ZNF569	3894.0	0	12642	50	472820	ENCFF795VJZ.bed
14432	1	-0.0	0.0	encode_v4_hg19 TRIM22	TRIM22	37301.0	0	22931	50	462531	ENCFF796RRA.bed
14433	1	-0.0	0.0	encode_v4_hg19 ZZZ3	ZZZ3	2531.0	0	6621	50	478841	ENCFF797VEK.bed
14434	1	-0.0	0.0	encode_v4_hg19 NR1H2	NR1H2	4626.0	0	11235	50	474227	ENCFF798KXN.bed
14435	1	-0.0	0.0	encode_v4_hg19 ZNF114	ZNF114	639.0	0	77	50	485385	ENCFF799MUM.bed
14436	1	-0.0	0.0	encode_v4_hg19 ZNF488	ZNF488	2467.0	0	1672	50	483790	ENCFF800KKQ.bed
14437	1	-0.0	0.0	encode_v4_hg19 ZFP14	ZFP14	2477.0	0	5259	50	480203	ENCFF800VNW.bed
14438	1	-0.0	0.0	encode_v4_hg19 GATA1	GATA1	2553.0	0	1259	50	484203	ENCFF802VPT.bed
14439	1	-0.0	0.0	encode_v4_hg19 GLI4	GLI4	10425.0	0	27591	50	457871	ENCFF802VTG.bed
14440	1	-0.0	0.0	encode_v4_hg19 RCOR2	RCOR2	21978.0	0	17912	50	467550	ENCFF807WYN.bed
14441	1	-0.0	0.0	encode_v4_hg19 TCF12	TCF12	26437.0	0	6879	50	478583	ENCFF808QUD.bed
14442	1	-0.0	0.0	encode_v4_hg19 ZNF77	ZNF77	848.0	0	727	50	484735	ENCFF809JNC.bed
14443	1	-0.0	0.0	encode_v4_hg19 MNT	MNT	631.0	0	8	50	485454	ENCFF810GPR.bed
14444	1	-0.0	0.0	encode_v4_hg19 ZNF133	ZNF133	1547.0	0	1458	50	484004	ENCFF810OHB.bed
14445	1	-0.0	0.0	encode_v4_hg19 ZNF19	ZNF19	1971.0	0	707	50	484755	ENCFF812KQC.bed
14446	1	-0.0	0.0	encode_v4_hg19 POU5F1	POU5F1	7823.0	0	4549	50	480913	ENCFF812XMR.bed
14447	1	-0.0	0.0	encode_v4_hg19 SOX15	SOX15	165.0	0	164	50	485298	ENCFF812XUO.bed
14448	1	-0.0	0.0	encode_v4_hg19 ZNF311	ZNF311	1125.0	0	145	50	485317	ENCFF816BMJ.bed
14449	1	-0.0	0.0	encode_v4_hg19 ZNF585B	ZNF585B	7166.0	0	1796	50	483666	ENCFF818FOD.bed
14450	1	-0.0	0.0	encode_v4_hg19 ZBTB21	ZBTB21	9591.0	0	14275	50	471187	ENCFF819NNH.bed
14451	1	-0.0	0.0	encode_v4_hg19 JUN	JUN	2702.0	0	2593	50	482869	ENCFF821GUI.bed
14452	1	-0.0	0.0	encode_v4_hg19 ZNF174	ZNF174	1051.0	0	1016	50	484446	ENCFF822FXR.bed
14453	1	-0.0	0.0	encode_v4_hg19 ZNF280C	ZNF280C	517.0	0	177	50	485285	ENCFF822ULV.bed
14454	1	-0.0	0.0	encode_v4_hg19 ARID3A	ARID3A	782.0	0	58	50	485404	ENCFF823HUJ.bed
14455	1	-0.0	0.0	encode_v4_hg19 CEBPB	CEBPB	20010.0	0	7543	50	477919	ENCFF823KCM.bed
14456	1	-0.0	0.0	encode_v4_hg19 BCL11A	BCL11A	21201.0	0	7349	50	478113	ENCFF824QXX.bed
14457	1	-0.0	0.0	encode_v4_hg19 ZSCAN29	ZSCAN29	5433.0	0	6838	50	478624	ENCFF828NYA.bed
14458	1	-0.0	0.0	encode_v4_hg19 DLX4	DLX4	517.0	0	194	50	485268	ENCFF832DBU.bed
14459	1	-0.0	0.0	encode_v4_hg19 GATA3	GATA3	73373.0	0	13212	50	472250	ENCFF833ZAC.bed
14460	1	-0.0	0.0	encode_v4_hg19 HHEX	HHEX	8243.0	0	4691	50	480771	ENCFF836QUB.bed
14461	1	-0.0	0.0	encode_v4_hg19 ZNF485	ZNF485	9290.0	0	17668	50	467794	ENCFF837BSM.bed
14462	1	-0.0	0.0	encode_v4_hg19 ZNF316	ZNF316	76004.0	0	12999	50	472463	ENCFF840SLB.bed
14463	1	-0.0	0.0	encode_v4_hg19 ZNF34	ZNF34	9581.0	0	29506	50	455956	ENCFF841BQO.bed
14464	1	-0.0	0.0	encode_v4_hg19 ZNF572	ZNF572	11613.0	0	20014	50	465448	ENCFF841YHN.bed
14465	1	-0.0	0.0	encode_v4_hg19 ZNF347	ZNF347	927.0	0	732	50	484730	ENCFF843NBV.bed
14466	1	-0.0	0.0	encode_v4_hg19 ZBTB33	ZBTB33	6770.0	0	5099	50	480363	ENCFF845VSZ.bed
14467	1	-0.0	0.0	encode_v4_hg19 BCL11A	BCL11A	1190.0	0	128	50	485334	ENCFF847HXU.bed
14468	1	-0.0	0.0	encode_v4_hg19 ZNF169	ZNF169	1779.0	0	1604	50	483858	ENCFF850BDF.bed
14469	1	-0.0	0.0	encode_v4_hg19 FEZF1	FEZF1	31398.0	0	16046	50	469416	ENCFF850UEN.bed
14470	1	-0.0	0.0	encode_v4_hg19 KIAA2018	KIAA2018	3676.0	0	11611	50	473851	ENCFF854ZPK.bed
14471	1	-0.0	0.0	encode_v4_hg19 ZKSCAN1	ZKSCAN1	4155.0	0	1354	50	484108	ENCFF856VYW.bed
14472	1	-0.0	0.0	encode_v4_hg19 ZNF302	ZNF302	2815.0	0	1133	50	484329	ENCFF857LEC.bed
14473	1	-0.0	0.0	encode_v4_hg19 FOSL2	FOSL2	14080.0	0	5354	50	480108	ENCFF857LGS.bed
14474	1	-0.0	0.0	encode_v4_hg19 CEBPB	CEBPB	2434.0	0	2607	50	482855	ENCFF864EON.bed
14475	1	-0.0	0.0	encode_v4_hg19 REST	REST	2971.0	0	888	50	484574	ENCFF866PJC.bed
14476	1	-0.0	0.0	encode_v4_hg19 ATF3	ATF3	3680.0	0	949	50	484513	ENCFF868BGR.bed
14477	1	-0.0	0.0	encode_v4_hg19 ZNF319	ZNF319	7195.0	0	4877	50	480585	ENCFF873VFI.bed
14478	1	-0.0	0.0	encode_v4_hg19 HEYL	HEYL	3084.0	0	1520	50	483942	ENCFF876JKA.bed
14479	1	-0.0	0.0	encode_v4_hg19 ZNF251	ZNF251	3184.0	0	6459	50	479003	ENCFF878TPY.bed
14480	1	-0.0	0.0	encode_v4_hg19 ZNF720	ZNF720	1871.0	0	3267	50	482195	ENCFF879KUL.bed
14481	1	-0.0	0.0	encode_v4_hg19 ZBTB4	ZBTB4	1910.0	0	1723	50	483739	ENCFF880BEK.bed
14482	1	-0.0	0.0	encode_v4_hg19 ZMIZ1	ZMIZ1	11096.0	0	15134	50	470328	ENCFF881DAT.bed
14483	1	-0.0	0.0	encode_v4_hg19 ZNF184	ZNF184	1435.0	0	247	50	485215	ENCFF882XTP.bed
14484	1	-0.0	0.0	encode_v4_hg19 BCL6B	BCL6B	8623.0	0	3194	50	482268	ENCFF884UOX.bed
14485	1	-0.0	0.0	encode_v4_hg19 TEAD4	TEAD4	25084.0	0	14179	50	471283	ENCFF885PQR.bed
14486	1	-0.0	0.0	encode_v4_hg19 ELK4	ELK4	2488.0	0	6389	50	479073	ENCFF890ZHY.bed
14487	1	-0.0	0.0	encode_v4_hg19 ZNF571	ZNF571	711.0	0	67	50	485395	ENCFF891HTS.bed
14488	1	-0.0	0.0	encode_v4_hg19 ARID3A	ARID3A	11365.0	0	7296	50	478166	ENCFF891OQP.bed
14489	1	-0.0	0.0	encode_v4_hg19 SALL2	SALL2	1450.0	0	1234	50	484228	ENCFF892TRD.bed
14490	1	-0.0	0.0	encode_v4_hg19 PPARD	PPARD	706.0	0	165	50	485297	ENCFF893YKY.bed
14491	1	-0.0	0.0	encode_v4_hg19 ZMAT5	ZMAT5	807.0	0	2070	50	483392	ENCFF896EHN.bed
14492	1	-0.0	0.0	encode_v4_hg19 SREBF2	SREBF2	1591.0	0	5163	50	480299	ENCFF896MPE.bed
14493	1	-0.0	0.0	encode_v4_hg19 STAT1	STAT1	3758.0	0	11745	50	473717	ENCFF896SEI.bed
14494	1	-0.0	0.0	encode_v4_hg19 ZSCAN26	ZSCAN26	1482.0	0	1470	50	483992	ENCFF901LSG.bed
14495	1	-0.0	0.0	encode_v4_hg19 TCF3	TCF3	5299.0	0	8271	50	477191	ENCFF902EKZ.bed
14496	1	-0.0	0.0	encode_v4_hg19 ZSCAN22	ZSCAN22	6332.0	0	14846	50	470616	ENCFF904LYG.bed
14497	1	-0.0	0.0	encode_v4_hg19 ZBTB49	ZBTB49	3669.0	0	5988	50	479474	ENCFF906SCU.bed
14498	1	-0.0	0.0	encode_v4_hg19 RARG	RARG	4031.0	0	13720	50	471742	ENCFF909XQR.bed
14499	1	-0.0	0.0	encode_v4_hg19 ERG	ERG	3148.0	0	3179	50	482283	ENCFF910CYH.bed
14500	1	-0.0	0.0	encode_v4_hg19 PTTG1	PTTG1	4319.0	0	995	50	484467	ENCFF918BZG.bed
14501	1	-0.0	0.0	encode_v4_hg19 ZNF354C	ZNF354C	1491.0	0	224	50	485238	ENCFF921ABU.bed
14502	1	-0.0	0.0	encode_v4_hg19 ZNF215	ZNF215	7299.0	0	3861	50	481601	ENCFF922RHM.bed
14503	1	-0.0	0.0	encode_v4_hg19 RNF219	RNF219	5790.0	0	13046	50	472416	ENCFF926UHP.bed
14504	1	-0.0	0.0	encode_v4_hg19 SP1	SP1	1995.0	0	3402	50	482060	ENCFF932UJX.bed
14505	1	-0.0	0.0	encode_v4_hg19 PAX8	PAX8	2957.0	0	3245	50	482217	ENCFF934NVD.bed
14506	1	-0.0	0.0	encode_v4_hg19 RELA	RELA	6517.0	0	5295	50	480167	ENCFF936WES.bed
14507	1	-0.0	0.0	encode_v4_hg19 FOSL1	FOSL1	26656.0	0	6523	50	478939	ENCFF936WPZ.bed
14508	1	-0.0	0.0	encode_v4_hg19 MEF2A	MEF2A	8641.0	0	13551	50	471911	ENCFF938PFW.bed
14509	1	-0.0	0.0	encode_v4_hg19 BCL6	BCL6	2824.0	0	1911	50	483551	ENCFF941EDY.bed
14510	1	-0.0	0.0	encode_v4_hg19 FOXA1	FOXA1	965.0	0	104	50	485358	ENCFF942VEL.bed
14511	1	-0.0	0.0	encode_v4_hg19 MAFG	MAFG	3576.0	0	3370	50	482092	ENCFF944IDN.bed
14512	1	-0.0	0.0	encode_v4_hg19 CEBPG	CEBPG	41766.0	0	22144	50	463318	ENCFF951QPJ.bed
14513	1	-0.0	0.0	encode_v4_hg19 ZSCAN4	ZSCAN4	24469.0	0	14428	50	471034	ENCFF952OOU.bed
14514	1	-0.0	0.0	encode_v4_hg19 USF2	USF2	2779.0	0	5209	50	480253	ENCFF954CVW.bed
14515	1	-0.0	0.0	encode_v4_hg19 ZNF384	ZNF384	14873.0	0	6053	50	479409	ENCFF955FRU.bed
14516	1	-0.0	0.0	encode_v4_hg19 GPN1	GPN1	2438.0	0	5149	50	480313	ENCFF955LND.bed
14517	1	-0.0	0.0	encode_v4_hg19 CEBPB	CEBPB	5163.0	0	1081	50	484381	ENCFF955YFB.bed
14518	1	-0.0	0.0	encode_v4_hg19 EP300	EP300	5507.0	0	1522	50	483940	ENCFF957TMT.bed
14519	1	-0.0	0.0	encode_v4_hg19 TCF12	TCF12	12096.0	0	10093	50	475369	ENCFF959HJP.bed
14520	1	-0.0	0.0	encode_v4_hg19 CEBPB	CEBPB	17657.0	0	6048	50	479414	ENCFF963FVR.bed
14521	1	-0.0	0.0	encode_v4_hg19 ZSCAN18	ZSCAN18	1493.0	0	832	50	484630	ENCFF969PVK.bed
14522	1	-0.0	0.0	encode_v4_hg19 ZMYM3	ZMYM3	11873.0	0	5556	50	479906	ENCFF971VQT.bed
14523	1	-0.0	0.0	encode_v4_hg19 MLLT1	MLLT1	2716.0	0	2942	50	482520	ENCFF972FNO.bed
14524	1	-0.0	0.0	encode_v4_hg19 HNF4G	HNF4G	22070.0	0	8938	50	476524	ENCFF976GVH.bed
14525	1	-0.0	0.0	encode_v4_hg19 SP1	SP1	903.0	0	2329	50	483133	ENCFF981ITN.bed
14526	1	-0.0	0.0	encode_v4_hg19 TCF12	TCF12	11575.0	0	6322	50	479140	ENCFF987QLI.bed
14527	1	-0.0	0.0	encode_v4_hg19 ZNF274	ZNF274	1378.0	0	122	50	485340	ENCFF987XFQ.bed
14528	1	-0.0	0.0	encode_v4_hg19 RORB	RORB	729.0	0	547	50	484915	ENCFF989FMK.bed
14529	1	-0.0	0.0	encode_v4_hg19 PLSCR1	PLSCR1	2356.0	0	7592	50	477870	ENCFF991XSG.bed
14530	1	-0.0	0.0	encode_v4_hg19 THRA	THRA	1417.0	0	576	50	484886	ENCFF992HUS.bed
14531	1	-0.0	0.0	encode_v4_hg19 ZNF292	ZNF292	1816.0	0	245	50	485217	ENCFF992KBL.bed
14532	5	-0.0	0.0	encode_v4_hg19 ZHX2	ZHX2	10660.0	0	25631	70	459811	ENCFF006LDU.bed
14533	5	-0.0	0.0	encode_v4_hg19 CTCF	CTCF	23053.0	0	17551	70	467891	ENCFF007QNG.bed
14534	5	-0.0	0.0	encode_v4_hg19 TEAD4	TEAD4	6867.0	0	1727	70	483715	ENCFF008LFE.bed
14535	5	-0.0	0.0	encode_v4_hg19 ZNF84	ZNF84	4659.0	0	6256	70	479186	ENCFF014HYS.bed
14536	5	-0.0	0.0	encode_v4_hg19 UBTF	UBTF	1215.0	0	2017	70	483425	ENCFF014PHS.bed
14537	5	-0.0	0.0	encode_v4_hg19 GPBP1L1	GPBP1L1	47.0	0	13	70	485429	ENCFF019SZJ.bed
14538	5	-0.0	0.0	encode_v4_hg19 BCLAF1	BCLAF1	47.0	0	0	70	485442	ENCFF022GRJ.bed
14539	5	-0.0	0.0	encode_v4_hg19 CREM	CREM	1937.0	0	5292	70	480150	ENCFF023EDF.bed
14540	5	-0.0	0.0	encode_v4_hg19 ZNF737	ZNF737	4883.0	0	9496	70	475946	ENCFF024LQZ.bed
14541	5	-0.0	0.0	encode_v4_hg19 ZSCAN5A	ZSCAN5A	6753.0	0	13546	70	471896	ENCFF024WWW.bed
14542	5	-0.0	0.0	encode_v4_hg19 RCOR1	RCOR1	751.0	0	636	70	484806	ENCFF029VWV.bed
14543	5	-0.0	0.0	encode_v4_hg19 ZNF837	ZNF837	1387.0	0	2208	70	483234	ENCFF036IPI.bed
14544	5	-0.0	0.0	encode_v4_hg19 YY1	YY1	16179.0	0	33027	70	452415	ENCFF042OEY.bed
14545	5	-0.0	0.0	encode_v4_hg19 ZNF766	ZNF766	13001.0	0	32171	70	453271	ENCFF042SUM.bed
14546	5	-0.0	0.0	encode_v4_hg19 RORA	RORA	2568.0	0	3532	70	481910	ENCFF044VTI.bed
14547	5	-0.0	0.0	encode_v4_hg19 ZNF274	ZNF274	3219.0	0	2317	70	483125	ENCFF045CFL.bed
14548	5	-0.0	0.0	encode_v4_hg19 FOXA1	FOXA1	16853.0	0	12306	70	473136	ENCFF045YSD.bed
14549	5	-0.0	0.0	encode_v4_hg19 MYNN	MYNN	5569.0	0	13509	70	471933	ENCFF048GXO.bed
14550	5	-0.0	0.0	encode_v4_hg19 ZNF764	ZNF764	2862.0	0	3429	70	482013	ENCFF049MDN.bed
14551	5	-0.0	0.0	encode_v4_hg19 SRF	SRF	7152.0	0	7119	70	478323	ENCFF050QMU.bed
14552	5	-0.0	0.0	encode_v4_hg19 CTCF	CTCF	30.0	0	36	70	485406	ENCFF051ZVS.bed
14553	5	-0.0	0.0	encode_v4_hg19 ZNF16	ZNF16	2206.0	0	1526	70	483916	ENCFF055IOC.bed
14554	5	-0.0	0.0	encode_v4_hg19 BCLAF1	BCLAF1	1821.0	0	2812	70	482630	ENCFF055QPX.bed
14555	5	-0.0	0.0	encode_v4_hg19 NFXL1	NFXL1	4838.0	0	2325	70	483117	ENCFF057NHJ.bed
14556	5	-0.0	0.0	encode_v4_hg19 RREB1	RREB1	8545.0	0	13121	70	472321	ENCFF057RJK.bed
14557	5	-0.0	0.0	encode_v4_hg19 CTCF	CTCF	20155.0	0	12510	70	472932	ENCFF060DLE.bed
14558	5	-0.0	0.0	encode_v4_hg19 NFYC	NFYC	15426.0	0	35276	70	450166	ENCFF061ZIT.bed
14559	5	-0.0	0.0	encode_v4_hg19 ZNF23	ZNF23	2072.0	0	1292	70	484150	ENCFF063VRD.bed
14560	5	-0.0	0.0	encode_v4_hg19 ZNF350	ZNF350	2009.0	0	1309	70	484133	ENCFF064ZJO.bed
14561	5	-0.0	0.0	encode_v4_hg19 ZNF670	ZNF670	553.0	0	138	70	485304	ENCFF065LJS.bed
14562	5	-0.0	0.0	encode_v4_hg19 ZBTB49	ZBTB49	675.0	0	428	70	485014	ENCFF066ZQN.bed
14563	5	-0.0	0.0	encode_v4_hg19 ZNF621	ZNF621	906.0	0	231	70	485211	ENCFF067DBK.bed
14564	5	-0.0	0.0	encode_v4_hg19 ARNT	ARNT	609.0	0	89	70	485353	ENCFF074XQR.bed
14565	5	-0.0	0.0	encode_v4_hg19 ZSCAN5C	ZSCAN5C	16257.0	0	6163	70	479279	ENCFF075FVV.bed
14566	5	-0.0	0.0	encode_v4_hg19 ZNF778	ZNF778	4583.0	0	12959	70	472483	ENCFF078ATH.bed
14567	5	-0.0	0.0	encode_v4_hg19 JUN	JUN	18344.0	0	3947	70	481495	ENCFF079UOJ.bed
14568	5	-0.0	0.0	encode_v4_hg19 RBAK	RBAK	5542.0	0	6739	70	478703	ENCFF080TIX.bed
14569	5	-0.0	0.0	encode_v4_hg19 ZNF217	ZNF217	13158.0	0	3653	70	481789	ENCFF083LCM.bed
14570	5	-0.0	0.0	encode_v4_hg19 REST	REST	6703.0	0	5500	70	479942	ENCFF087KDW.bed
14571	5	-0.0	0.0	encode_v4_hg19 RFX1	RFX1	5929.0	0	9158	70	476284	ENCFF088YXY.bed
14572	5	-0.0	0.0	encode_v4_hg19 GLI4	GLI4	4671.0	0	8909	70	476533	ENCFF088ZHH.bed
14573	5	-0.0	0.0	encode_v4_hg19 SRF	SRF	3115.0	0	4566	70	480876	ENCFF089YRX.bed
14574	5	-0.0	0.0	encode_v4_hg19 E2F4	E2F4	1220.0	0	3291	70	482151	ENCFF090CEP.bed
14575	5	-0.0	0.0	encode_v4_hg19 ELF1	ELF1	20986.0	0	37516	70	447926	ENCFF091NQE.bed
14576	5	-0.0	0.0	encode_v4_hg19 ZMAT4	ZMAT4	2075.0	0	1709	70	483733	ENCFF092WKT.bed
14577	5	-0.0	0.0	encode_v4_hg19 ZNF518B	ZNF518B	712.0	0	363	70	485079	ENCFF096AYV.bed
14578	5	-0.0	0.0	encode_v4_hg19 ZFP3	ZFP3	3842.0	0	1965	70	483477	ENCFF107KSN.bed
14579	5	-0.0	0.0	encode_v4_hg19 ZNF157	ZNF157	3024.0	0	1176	70	484266	ENCFF110SBW.bed
14580	5	-0.0	0.0	encode_v4_hg19 ZNF626	ZNF626	2171.0	0	1290	70	484152	ENCFF114HLX.bed
14581	5	-0.0	0.0	encode_v4_hg19 ZNF576	ZNF576	5492.0	0	11600	70	473842	ENCFF115ENN.bed
14582	5	-0.0	0.0	encode_v4_hg19 FOXJ3	FOXJ3	730.0	0	1417	70	484025	ENCFF117RRT.bed
14583	5	-0.0	0.0	encode_v4_hg19 REST	REST	10402.0	0	19686	70	465756	ENCFF118ECK.bed
14584	5	-0.0	0.0	encode_v4_hg19 STAT5B	STAT5B	606.0	0	94	70	485348	ENCFF122FTW.bed
14585	5	-0.0	0.0	encode_v4_hg19 SMAD4	SMAD4	2808.0	0	5805	70	479637	ENCFF126SGU.bed
14586	5	-0.0	0.0	encode_v4_hg19 NFIB	NFIB	2444.0	0	3240	70	482202	ENCFF127ZZG.bed
14587	5	-0.0	0.0	encode_v4_hg19 PHTF2	PHTF2	1600.0	0	1438	70	484004	ENCFF130WQT.bed
14588	5	-0.0	0.0	encode_v4_hg19 SRF	SRF	10111.0	0	22091	70	463351	ENCFF131TYZ.bed
14589	5	-0.0	0.0	encode_v4_hg19 HES1	HES1	3192.0	0	1314	70	484128	ENCFF132MJX.bed
14590	5	-0.0	0.0	encode_v4_hg19 ZNF384	ZNF384	20160.0	0	4948	70	480494	ENCFF134HBK.bed
14591	5	-0.0	0.0	encode_v4_hg19 MNT	MNT	10670.0	0	23795	70	461647	ENCFF135JMT.bed
14592	5	-0.0	0.0	encode_v4_hg19 TCF7L2	TCF7L2	11602.0	0	7378	70	478064	ENCFF136SOA.bed
14593	5	-0.0	0.0	encode_v4_hg19 FOXA2	FOXA2	24681.0	0	9941	70	475501	ENCFF139CMF.bed
14594	5	-0.0	0.0	encode_v4_hg19 ZBTB6	ZBTB6	12953.0	0	16476	70	468966	ENCFF139IGE.bed
14595	5	-0.0	0.0	encode_v4_hg19 ZNF433	ZNF433	3786.0	0	466	70	484976	ENCFF139XGF.bed
14596	5	-0.0	0.0	encode_v4_hg19 FUBP1	FUBP1	4438.0	0	7671	70	477771	ENCFF139XIZ.bed
14597	5	-0.0	0.0	encode_v4_hg19 SREBF2	SREBF2	2803.0	0	6754	70	478688	ENCFF139YNT.bed
14598	5	-0.0	0.0	encode_v4_hg19 IRF9	IRF9	18203.0	0	48454	70	436988	ENCFF141IMM.bed
14599	5	-0.0	0.0	encode_v4_hg19 ZNF785	ZNF785	4560.0	0	7623	70	477819	ENCFF141YOK.bed
14600	5	-0.0	0.0	encode_v4_hg19 RFX5	RFX5	2188.0	0	3664	70	481778	ENCFF142NQQ.bed
14601	5	-0.0	0.0	encode_v4_hg19 KLF10	KLF10	1061.0	0	671	70	484771	ENCFF142ZTD.bed
14602	5	-0.0	0.0	encode_v4_hg19 ILK	ILK	1457.0	0	214	70	485228	ENCFF143MEF.bed
14603	5	-0.0	0.0	encode_v4_hg19 TSHZ1	TSHZ1	2643.0	0	1439	70	484003	ENCFF144ZLB.bed
14604	5	-0.0	0.0	encode_v4_hg19 MEF2A	MEF2A	11686.0	0	3121	70	482321	ENCFF146AYQ.bed
14605	5	-0.0	0.0	encode_v4_hg19 ZBTB33	ZBTB33	3345.0	0	4409	70	481033	ENCFF146GZZ.bed
14606	5	-0.0	0.0	encode_v4_hg19 ZBTB24	ZBTB24	1518.0	0	2886	70	482556	ENCFF148RPN.bed
14607	5	-0.0	0.0	encode_v4_hg19 ZNF655	ZNF655	792.0	0	524	70	484918	ENCFF156EZP.bed
14608	5	-0.0	0.0	encode_v4_hg19 GABPA	GABPA	4093.0	0	15520	70	469922	ENCFF158YBV.bed
14609	5	-0.0	0.0	encode_v4_hg19 RCOR1	RCOR1	8245.0	0	6188	70	479254	ENCFF160KBR.bed
14610	5	-0.0	0.0	encode_v4_hg19 ZBTB40	ZBTB40	14128.0	0	20723	70	464719	ENCFF160TJG.bed
14611	5	-0.0	0.0	encode_v4_hg19 ZNF274	ZNF274	1132.0	0	103	70	485339	ENCFF161LMP.bed
14612	5	-0.0	0.0	encode_v4_hg19 RFX3	RFX3	5754.0	0	9432	70	476010	ENCFF164JZB.bed
14613	5	-0.0	0.0	encode_v4_hg19 ZNF778	ZNF778	286.0	0	49	70	485393	ENCFF165JQS.bed
14614	5	-0.0	0.0	encode_v4_hg19 RFX5	RFX5	3158.0	0	3853	70	481589	ENCFF170WDS.bed
14615	5	-0.0	0.0	encode_v4_hg19 ZNF473	ZNF473	1053.0	0	334	70	485108	ENCFF170YAZ.bed
14616	5	-0.0	0.0	encode_v4_hg19 ZBTB40	ZBTB40	18000.0	0	35478	70	449964	ENCFF171FMR.bed
14617	5	-0.0	0.0	encode_v4_hg19 CTCF	CTCF	1018.0	0	117	70	485325	ENCFF173APP.bed
14618	5	-0.0	0.0	encode_v4_hg19 ZNF560	ZNF560	3475.0	0	862	70	484580	ENCFF173MMC.bed
14619	5	-0.0	0.0	encode_v4_hg19 JUND	JUND	9410.0	0	3008	70	482434	ENCFF177MVH.bed
14620	5	-0.0	0.0	encode_v4_hg19 SNAI1	SNAI1	10829.0	0	31186	70	454256	ENCFF179LFO.bed
14621	5	-0.0	0.0	encode_v4_hg19 HEY1	HEY1	2690.0	0	2177	70	483265	ENCFF180KAV.bed
14622	5	-0.0	0.0	encode_v4_hg19 ATF2	ATF2	24889.0	0	10997	70	474445	ENCFF182MPY.bed
14623	5	-0.0	0.0	encode_v4_hg19 CUX1	CUX1	13381.0	0	5398	70	480044	ENCFF184PHK.bed
14624	5	-0.0	0.0	encode_v4_hg19 ZNF397	ZNF397	2918.0	0	3025	70	482417	ENCFF193BGB.bed
14625	5	-0.0	0.0	encode_v4_hg19 ZNF426	ZNF426	8846.0	0	480	70	484962	ENCFF193XBL.bed
14626	5	-0.0	0.0	encode_v4_hg19 ZBED5	ZBED5	4808.0	0	9391	70	476051	ENCFF195YPT.bed
14627	5	-0.0	0.0	encode_v4_hg19 USF2	USF2	4448.0	0	6702	70	478740	ENCFF196JQW.bed
14628	5	-0.0	0.0	encode_v4_hg19 TBP	TBP	2669.0	0	6354	70	479088	ENCFF196KRF.bed
14629	5	-0.0	0.0	encode_v4_hg19 ZNF791	ZNF791	2877.0	0	675	70	484767	ENCFF196LGK.bed
14630	5	-0.0	0.0	encode_v4_hg19 ELK3	ELK3	1470.0	0	1184	70	484258	ENCFF198NGY.bed
14631	5	-0.0	0.0	encode_v4_hg19 REST	REST	2466.0	0	1042	70	484400	ENCFF200SDQ.bed
14632	5	-0.0	0.0	encode_v4_hg19 CTCF	CTCF	33434.0	0	27020	70	458422	ENCFF201FRB.bed
14633	5	-0.0	0.0	encode_v4_hg19 NFXL1	NFXL1	3057.0	0	1843	70	483599	ENCFF201WFM.bed
14634	5	-0.0	0.0	encode_v4_hg19 ZNF140	ZNF140	1141.0	0	318	70	485124	ENCFF207XCM.bed
14635	5	-0.0	0.0	encode_v4_hg19 CERS6	CERS6	2534.0	0	4979	70	480463	ENCFF209MHH.bed
14636	5	-0.0	0.0	encode_v4_hg19 TEAD2	TEAD2	4579.0	0	2122	70	483320	ENCFF209WPT.bed
14637	5	-0.0	0.0	encode_v4_hg19 HES2	HES2	4246.0	0	908	70	484534	ENCFF209ZVL.bed
14638	5	-0.0	0.0	encode_v4_hg19 ZNF660	ZNF660	1462.0	0	3619	70	481823	ENCFF215UIS.bed
14639	5	-0.0	0.0	encode_v4_hg19 EEA1	EEA1	9291.0	0	23730	70	461712	ENCFF217STG.bed
14640	5	-0.0	0.0	encode_v4_hg19 FOXK2	FOXK2	1051.0	0	1422	70	484020	ENCFF222VDW.bed
14641	5	-0.0	0.0	encode_v4_hg19 ZNF530	ZNF530	1914.0	0	523	70	484919	ENCFF224OXG.bed
14642	5	-0.0	0.0	encode_v4_hg19 ZFP62	ZFP62	1442.0	0	3425	70	482017	ENCFF224RFJ.bed
14643	5	-0.0	0.0	encode_v4_hg19 ZNF645	ZNF645	2047.0	0	2573	70	482869	ENCFF226NBR.bed
14644	5	-0.0	0.0	encode_v4_hg19 FOXK2	FOXK2	1513.0	0	2191	70	483251	ENCFF226PMF.bed
14645	5	-0.0	0.0	encode_v4_hg19 ELK4	ELK4	1913.0	0	6707	70	478735	ENCFF226QHL.bed
14646	5	-0.0	0.0	encode_v4_hg19 ZBTB11	ZBTB11	4050.0	0	10292	70	475150	ENCFF227HVU.bed
14647	5	-0.0	0.0	encode_v4_hg19 ZC3H8	ZC3H8	1927.0	0	2152	70	483290	ENCFF230DZT.bed
14648	5	-0.0	0.0	encode_v4_hg19 NFATC4	NFATC4	2988.0	0	2711	70	482731	ENCFF230EPT.bed
14649	5	-0.0	0.0	encode_v4_hg19 ZNF775	ZNF775	5680.0	0	12911	70	472531	ENCFF230KZH.bed
14650	5	-0.0	0.0	encode_v4_hg19 ZNF3	ZNF3	7702.0	0	8295	70	477147	ENCFF230YBC.bed
14651	5	-0.0	0.0	encode_v4_hg19 ZNF391	ZNF391	10889.0	0	19937	70	465505	ENCFF233HUW.bed
14652	5	-0.0	0.0	encode_v4_hg19 ZNF367	ZNF367	4596.0	0	10766	70	474676	ENCFF236CPT.bed
14653	5	-0.0	0.0	encode_v4_hg19 ZNF112	ZNF112	1400.0	0	141	70	485301	ENCFF239EWM.bed
14654	5	-0.0	0.0	encode_v4_hg19 ZNF514	ZNF514	1160.0	0	157	70	485285	ENCFF241FHJ.bed
14655	5	-0.0	0.0	encode_v4_hg19 ZSCAN23	ZSCAN23	6729.0	0	9409	70	476033	ENCFF241RGR.bed
14656	5	-0.0	0.0	encode_v4_hg19 EP300	EP300	10173.0	0	14416	70	471026	ENCFF244VKF.bed
14657	5	-0.0	0.0	encode_v4_hg19 OTX1	OTX1	10640.0	0	10036	70	475406	ENCFF245JPK.bed
14658	5	-0.0	0.0	encode_v4_hg19 PREB	PREB	2448.0	0	4945	70	480497	ENCFF249NCB.bed
14659	5	-0.0	0.0	encode_v4_hg19 CEBPZ	CEBPZ	487.0	0	1294	70	484148	ENCFF250DNU.bed
14660	5	-0.0	0.0	encode_v4_hg19 ZNF280B	ZNF280B	1772.0	0	509	70	484933	ENCFF253UAF.bed
14661	5	-0.0	0.0	encode_v4_hg19 ZNF407	ZNF407	4505.0	0	8740	70	476702	ENCFF255HEF.bed
14662	5	-0.0	0.0	encode_v4_hg19 NFYB	NFYB	15423.0	0	36395	70	449047	ENCFF257CCO.bed
14663	5	-0.0	0.0	encode_v4_hg19 CREB1	CREB1	7246.0	0	20727	70	464715	ENCFF259FVH.bed
14664	5	-0.0	0.0	encode_v4_hg19 ZNF570	ZNF570	3162.0	0	9412	70	476030	ENCFF259PTV.bed
14665	5	-0.0	0.0	encode_v4_hg19 ZNF549	ZNF549	2663.0	0	5001	70	480441	ENCFF259UJN.bed
14666	5	-0.0	0.0	encode_v4_hg19 ZNF223	ZNF223	4509.0	0	4670	70	480772	ENCFF261BLL.bed
14667	5	-0.0	0.0	encode_v4_hg19 ZNF713	ZNF713	6050.0	0	14720	70	470722	ENCFF262CSX.bed
14668	5	-0.0	0.0	encode_v4_hg19 BCL11A	BCL11A	889.0	0	169	70	485273	ENCFF262EKX.bed
14669	5	-0.0	0.0	encode_v4_hg19 REST	REST	6107.0	0	6435	70	479007	ENCFF262MRD.bed
14670	5	-0.0	0.0	encode_v4_hg19 ZNF324	ZNF324	5651.0	0	3075	70	482367	ENCFF265MQC.bed
14671	5	-0.0	0.0	encode_v4_hg19 ZNF184	ZNF184	8906.0	0	4456	70	480986	ENCFF266FUJ.bed
14672	5	-0.0	0.0	encode_v4_hg19 ATF4	ATF4	1231.0	0	542	70	484900	ENCFF266GBP.bed
14673	5	-0.0	0.0	encode_v4_hg19 ZNF623	ZNF623	14990.0	0	7583	70	477859	ENCFF269NKC.bed
14674	5	-0.0	0.0	encode_v4_hg19 MYC	MYC	6412.0	0	11812	70	473630	ENCFF270GMO.bed
14675	5	-0.0	0.0	encode_v4_hg19 ZNF274	ZNF274	1091.0	0	84	70	485358	ENCFF274VMH.bed
14676	5	-0.0	0.0	encode_v4_hg19 CTCF	CTCF	52855.0	0	17571	70	467871	ENCFF278EKO.bed
14677	5	-0.0	0.0	encode_v4_hg19 ZNF202	ZNF202	5657.0	0	1650	70	483792	ENCFF284XHX.bed
14678	5	-0.0	0.0	encode_v4_hg19 ZNF140	ZNF140	7937.0	0	807	70	484635	ENCFF285WQB.bed
14679	5	-0.0	0.0	encode_v4_hg19 YBX1	YBX1	526.0	0	45	70	485397	ENCFF286IPW.bed
14680	5	-0.0	0.0	encode_v4_hg19 EP300	EP300	11911.0	0	4043	70	481399	ENCFF290DJX.bed
14681	5	-0.0	0.0	encode_v4_hg19 ZNF30	ZNF30	5211.0	0	13571	70	471871	ENCFF290UUF.bed
14682	5	-0.0	0.0	encode_v4_hg19 IRF3	IRF3	1846.0	0	6279	70	479163	ENCFF291VFT.bed
14683	5	-0.0	0.0	encode_v4_hg19 SFPQ	SFPQ	418.0	0	463	70	484979	ENCFF293HRO.bed
14684	5	-0.0	0.0	encode_v4_hg19 ZKSCAN1	ZKSCAN1	7149.0	0	7304	70	478138	ENCFF293NUD.bed
14685	5	-0.0	0.0	encode_v4_hg19 ZNF132	ZNF132	213.0	0	25	70	485417	ENCFF293RLS.bed
14686	5	-0.0	0.0	encode_v4_hg19 ZNF221	ZNF221	1009.0	0	1500	70	483942	ENCFF297VNY.bed
14687	5	-0.0	0.0	encode_v4_hg19 ZNF17	ZNF17	2409.0	0	6270	70	479172	ENCFF300AER.bed
14688	5	-0.0	0.0	encode_v4_hg19 ZNF671	ZNF671	2752.0	0	2061	70	483381	ENCFF300TKM.bed
14689	5	-0.0	0.0	encode_v4_hg19 ZNF211	ZNF211	1430.0	0	244	70	485198	ENCFF303QIA.bed
14690	5	-0.0	0.0	encode_v4_hg19 SP2	SP2	2382.0	0	8147	70	477295	ENCFF309QRC.bed
14691	5	-0.0	0.0	encode_v4_hg19 ZNF280D	ZNF280D	8124.0	0	5810	70	479632	ENCFF309TEO.bed
14692	5	-0.0	0.0	encode_v4_hg19 ZNF707	ZNF707	2346.0	0	818	70	484624	ENCFF313FQE.bed
14693	5	-0.0	0.0	encode_v4_hg19 ZNF274	ZNF274	1545.0	0	196	70	485246	ENCFF315BAF.bed
14694	5	-0.0	0.0	encode_v4_hg19 ZNF404	ZNF404	2083.0	0	550	70	484892	ENCFF315XFX.bed
14695	5	-0.0	0.0	encode_v4_hg19 ZMIZ1	ZMIZ1	1077.0	0	1487	70	483955	ENCFF316IYH.bed
14696	5	-0.0	0.0	encode_v4_hg19 ZNF436	ZNF436	2580.0	0	2006	70	483436	ENCFF318ZUN.bed
14697	5	-0.0	0.0	encode_v4_hg19 ZNF512B	ZNF512B	4820.0	0	3996	70	481446	ENCFF320KEW.bed
14698	5	-0.0	0.0	encode_v4_hg19 ZNF10	ZNF10	817.0	0	1289	70	484153	ENCFF321MKV.bed
14699	5	-0.0	0.0	encode_v4_hg19 ZSCAN18	ZSCAN18	2989.0	0	5444	70	479998	ENCFF324BAV.bed
14700	5	-0.0	0.0	encode_v4_hg19 ARNT	ARNT	4262.0	0	4885	70	480557	ENCFF324ORA.bed
14701	5	-0.0	0.0	encode_v4_hg19 ZBTB11	ZBTB11	2535.0	0	7217	70	478225	ENCFF328ZJV.bed
14702	5	-0.0	0.0	encode_v4_hg19 ZNF302	ZNF302	1042.0	0	825	70	484617	ENCFF334IIH.bed
14703	5	-0.0	0.0	encode_v4_hg19 GATA3	GATA3	7827.0	0	595	70	484847	ENCFF336XFC.bed
14704	5	-0.0	0.0	encode_v4_hg19 ZBTB7B	ZBTB7B	7245.0	0	9132	70	476310	ENCFF339BDC.bed
14705	5	-0.0	0.0	encode_v4_hg19 SMAD9	SMAD9	5131.0	0	11050	70	474392	ENCFF339ZPY.bed
14706	5	-0.0	0.0	encode_v4_hg19 NFXL1	NFXL1	4600.0	0	1933	70	483509	ENCFF341CNM.bed
14707	5	-0.0	0.0	encode_v4_hg19 CBX2	CBX2	98.0	0	162	70	485280	ENCFF341HVV.bed
14708	5	-0.0	0.0	encode_v4_hg19 USF2	USF2	8322.0	0	10134	70	475308	ENCFF346KIW.bed
14709	5	-0.0	0.0	encode_v4_hg19 MYRF	MYRF	5668.0	0	12506	70	472936	ENCFF351COM.bed
14710	5	-0.0	0.0	encode_v4_hg19 JUN	JUN	1882.0	0	1137	70	484305	ENCFF352MAF.bed
14711	5	-0.0	0.0	encode_v4_hg19 ZNF785	ZNF785	573.0	0	203	70	485239	ENCFF352NGK.bed
14712	5	-0.0	0.0	encode_v4_hg19 CTCF	CTCF	5536.0	0	4938	70	480504	ENCFF354AMH.bed
14713	5	-0.0	0.0	encode_v4_hg19 ZNF704	ZNF704	1441.0	0	2306	70	483136	ENCFF355FWU.bed
14714	5	-0.0	0.0	encode_v4_hg19 ZBTB33	ZBTB33	22877.0	0	28115	70	457327	ENCFF356DDD.bed
14715	5	-0.0	0.0	encode_v4_hg19 TCF7L2	TCF7L2	4162.0	0	948	70	484494	ENCFF361NJR.bed
14716	5	-0.0	0.0	encode_v4_hg19 ZNF362	ZNF362	25355.0	0	26681	70	458761	ENCFF361PBY.bed
14717	5	-0.0	0.0	encode_v4_hg19 IRF1	IRF1	4249.0	0	9814	70	475628	ENCFF368IYV.bed
14718	5	-0.0	0.0	encode_v4_hg19 ZNF114	ZNF114	3172.0	0	3267	70	482175	ENCFF368TYC.bed
14719	5	-0.0	0.0	encode_v4_hg19 CDX4	CDX4	495.0	0	359	70	485083	ENCFF371MSO.bed
14720	5	-0.0	0.0	encode_v4_hg19 E2F2	E2F2	6777.0	0	16161	70	469281	ENCFF372PXU.bed
14721	5	-0.0	0.0	encode_v4_hg19 ZNF101	ZNF101	3928.0	0	10503	70	474939	ENCFF373KUZ.bed
14722	5	-0.0	0.0	encode_v4_hg19 KDM6A	KDM6A	13976.0	0	8011	70	477431	ENCFF376CUV.bed
14723	5	-0.0	0.0	encode_v4_hg19 CTCF	CTCF	44716.0	0	17778	70	467664	ENCFF376DLT.bed
14724	5	-0.0	0.0	encode_v4_hg19 GMEB2	GMEB2	5576.0	0	18506	70	466936	ENCFF378GRS.bed
14725	5	-0.0	0.0	encode_v4_hg19 PRDM2	PRDM2	1561.0	0	2507	70	482935	ENCFF379CCD.bed
14726	5	-0.0	0.0	encode_v4_hg19 ZNF331	ZNF331	2242.0	0	859	70	484583	ENCFF379GSW.bed
14727	5	-0.0	0.0	encode_v4_hg19 ZNF398	ZNF398	1012.0	0	159	70	485283	ENCFF380KJB.bed
14728	5	-0.0	0.0	encode_v4_hg19 POU5F1	POU5F1	5015.0	0	1412	70	484030	ENCFF383EYO.bed
14729	5	-0.0	0.0	encode_v4_hg19 SIX5	SIX5	3416.0	0	6570	70	478872	ENCFF384KWP.bed
14730	5	-0.0	0.0	encode_v4_hg19 MYC	MYC	9455.0	0	7958	70	477484	ENCFF385LDF.bed
14731	5	-0.0	0.0	encode_v4_hg19 ZNF484	ZNF484	2225.0	0	4913	70	480529	ENCFF388IZF.bed
14732	5	-0.0	0.0	encode_v4_hg19 ZNF549	ZNF549	3706.0	0	1192	70	484250	ENCFF389COE.bed
14733	5	-0.0	0.0	encode_v4_hg19 ZNF138	ZNF138	8875.0	0	23901	70	461541	ENCFF389YCG.bed
14734	5	-0.0	0.0	encode_v4_hg19 SREBF1	SREBF1	3495.0	0	9182	70	476260	ENCFF397YRO.bed
14735	5	-0.0	0.0	encode_v4_hg19 ELK1	ELK1	9701.0	0	21731	70	463711	ENCFF399YOO.bed
14736	5	-0.0	0.0	encode_v4_hg19 GATAD2B	GATAD2B	1881.0	0	1219	70	484223	ENCFF401YUZ.bed
14737	5	-0.0	0.0	encode_v4_hg19 CTCF	CTCF	765.0	0	869	70	484573	ENCFF405VLP.bed
14738	5	-0.0	0.0	encode_v4_hg19 ZNF180	ZNF180	2767.0	0	6037	70	479405	ENCFF405YXO.bed
14739	5	-0.0	0.0	encode_v4_hg19 ZNF18	ZNF18	17836.0	0	12235	70	473207	ENCFF406WQB.bed
14740	5	-0.0	0.0	encode_v4_hg19 CDC5L	CDC5L	4806.0	0	4679	70	480763	ENCFF408RSJ.bed
14741	5	-0.0	0.0	encode_v4_hg19 RNF2	RNF2	6738.0	0	3007	70	482435	ENCFF408XPG.bed
14742	5	-0.0	0.0	encode_v4_hg19 ZNF148	ZNF148	2259.0	0	2131	70	483311	ENCFF410SFG.bed
14743	5	-0.0	0.0	encode_v4_hg19 AKNA	AKNA	3767.0	0	8679	70	476763	ENCFF411GOS.bed
14744	5	-0.0	0.0	encode_v4_hg19 ZNF550	ZNF550	5091.0	0	10023	70	475419	ENCFF414GKA.bed
14745	5	-0.0	0.0	encode_v4_hg19 RNF219	RNF219	1307.0	0	1106	70	484336	ENCFF417FFL.bed
14746	5	-0.0	0.0	encode_v4_hg19 ONECUT2	ONECUT2	10573.0	0	9391	70	476051	ENCFF417HLM.bed
14747	5	-0.0	0.0	encode_v4_hg19 RBAK	RBAK	2745.0	0	1165	70	484277	ENCFF418OFS.bed
14748	5	-0.0	0.0	encode_v4_hg19 ELF1	ELF1	5367.0	0	15022	70	470420	ENCFF420PYW.bed
14749	5	-0.0	0.0	encode_v4_hg19 ZBTB8A	ZBTB8A	4466.0	0	15418	70	470024	ENCFF421QJP.bed
14750	5	-0.0	0.0	encode_v4_hg19 CTCF	CTCF	30645.0	0	29267	70	456175	ENCFF421VTZ.bed
14751	5	-0.0	0.0	encode_v4_hg19 ZBTB12	ZBTB12	9505.0	0	13292	70	472150	ENCFF423DNE.bed
14752	5	-0.0	0.0	encode_v4_hg19 YBX1	YBX1	3391.0	0	50	70	485392	ENCFF425AHN.bed
14753	5	-0.0	0.0	encode_v4_hg19 ZNF547	ZNF547	3889.0	0	3348	70	482094	ENCFF425YHJ.bed
14754	5	-0.0	0.0	encode_v4_hg19 EGR1	EGR1	10037.0	0	18158	70	467284	ENCFF427RSA.bed
14755	5	-0.0	0.0	encode_v4_hg19 ELK1	ELK1	6448.0	0	19641	70	465801	ENCFF427XNV.bed
14756	5	-0.0	0.0	encode_v4_hg19 ZNF274	ZNF274	379.0	0	26	70	485416	ENCFF428SMH.bed
14757	5	-0.0	0.0	encode_v4_hg19 TCF12	TCF12	88.0	0	3	70	485439	ENCFF429ZSH.bed
14758	5	-0.0	0.0	encode_v4_hg19 NR1H2	NR1H2	1088.0	0	2581	70	482861	ENCFF434STO.bed
14759	5	-0.0	0.0	encode_v4_hg19 MAFK	MAFK	7358.0	0	2654	70	482788	ENCFF436SJS.bed
14760	5	-0.0	0.0	encode_v4_hg19 SOX6	SOX6	1092.0	0	25	70	485417	ENCFF436SNU.bed
14761	5	-0.0	0.0	encode_v4_hg19 ZFP41	ZFP41	369.0	0	699	70	484743	ENCFF438HIV.bed
14762	5	-0.0	0.0	encode_v4_hg19 ZHX3	ZHX3	6756.0	0	13799	70	471643	ENCFF438MZI.bed
14763	5	-0.0	0.0	encode_v4_hg19 ATF3	ATF3	4228.0	0	6911	70	478531	ENCFF440JOS.bed
14764	5	-0.0	0.0	encode_v4_hg19 ZHX2	ZHX2	8896.0	0	20082	70	465360	ENCFF443WEJ.bed
14765	5	-0.0	0.0	encode_v4_hg19 HINFP	HINFP	14244.0	0	34048	70	451394	ENCFF445FCL.bed
14766	5	-0.0	0.0	encode_v4_hg19 TRIM25	TRIM25	3244.0	0	2833	70	482609	ENCFF448LKL.bed
14767	5	-0.0	0.0	encode_v4_hg19 ZNF596	ZNF596	12451.0	0	7898	70	477544	ENCFF453NPX.bed
14768	5	-0.0	0.0	encode_v4_hg19 ZNF138	ZNF138	1443.0	0	473	70	484969	ENCFF454RVK.bed
14769	5	-0.0	0.0	encode_v4_hg19 TRIM22	TRIM22	1206.0	0	184	70	485258	ENCFF458VJS.bed
14770	5	-0.0	0.0	encode_v4_hg19 ZBTB5	ZBTB5	3877.0	0	3625	70	481817	ENCFF460GXA.bed
14771	5	-0.0	0.0	encode_v4_hg19 ZNF782	ZNF782	11668.0	0	28881	70	456561	ENCFF462RVE.bed
14772	5	-0.0	0.0	encode_v4_hg19 ZNF597	ZNF597	1365.0	0	2970	70	482472	ENCFF464WKR.bed
14773	5	-0.0	0.0	encode_v4_hg19 SP140L	SP140L	6797.0	0	13844	70	471598	ENCFF467WXB.bed
14774	5	-0.0	0.0	encode_v4_hg19 ZNF530	ZNF530	1823.0	0	4279	70	481163	ENCFF468WZL.bed
14775	5	-0.0	0.0	encode_v4_hg19 RNF2	RNF2	4475.0	0	5758	70	479684	ENCFF469DNJ.bed
14776	5	-0.0	0.0	encode_v4_hg19 ZNF462	ZNF462	14026.0	0	2585	70	482857	ENCFF477RJN.bed
14777	5	-0.0	0.0	encode_v4_hg19 MTF1	MTF1	1833.0	0	1179	70	484263	ENCFF478MAJ.bed
14778	5	-0.0	0.0	encode_v4_hg19 IRF5	IRF5	2082.0	0	3684	70	481758	ENCFF478SRO.bed
14779	5	-0.0	0.0	encode_v4_hg19 ATF5	ATF5	5705.0	0	16497	70	468945	ENCFF482BEV.bed
14780	5	-0.0	0.0	encode_v4_hg19 ELK1	ELK1	670.0	0	1530	70	483912	ENCFF483ERE.bed
14781	5	-0.0	0.0	encode_v4_hg19 SREBF1	SREBF1	2477.0	0	4734	70	480708	ENCFF486BXB.bed
14782	5	-0.0	0.0	encode_v4_hg19 ELK1	ELK1	443.0	0	1087	70	484355	ENCFF486IUH.bed
14783	5	-0.0	0.0	encode_v4_hg19 YBX1	YBX1	1267.0	0	398	70	485044	ENCFF488IGF.bed
14784	5	-0.0	0.0	encode_v4_hg19 CTCF	CTCF	57.0	0	57	70	485385	ENCFF490CTJ.bed
14785	5	-0.0	0.0	encode_v4_hg19 PAX8	PAX8	2101.0	0	850	70	484592	ENCFF490MXJ.bed
14786	5	-0.0	0.0	encode_v4_hg19 KLF13	KLF13	5049.0	0	11416	70	474026	ENCFF494FXL.bed
14787	5	-0.0	0.0	encode_v4_hg19 FOXA1	FOXA1	1012.0	0	241	70	485201	ENCFF497OQD.bed
14788	5	-0.0	0.0	encode_v4_hg19 CTCF	CTCF	27974.0	0	17828	70	467614	ENCFF498GQK.bed
14789	5	-0.0	0.0	encode_v4_hg19 ZNF792	ZNF792	4033.0	0	5693	70	479749	ENCFF499WWI.bed
14790	5	-0.0	0.0	encode_v4_hg19 MTF1	MTF1	4316.0	0	10461	70	474981	ENCFF502QZR.bed
14791	5	-0.0	0.0	encode_v4_hg19 SRF	SRF	10396.0	0	12073	70	473369	ENCFF502RNC.bed
14792	5	-0.0	0.0	encode_v4_hg19 ZNF146	ZNF146	34854.0	0	8298	70	477144	ENCFF509KNA.bed
14793	5	-0.0	0.0	encode_v4_hg19 NR3C1	NR3C1	560.0	0	712	70	484730	ENCFF514SEQ.bed
14794	5	-0.0	0.0	encode_v4_hg19 CTCF	CTCF	29352.0	0	16950	70	468492	ENCFF514WRA.bed
14795	5	-0.0	0.0	encode_v4_hg19 IFI16	IFI16	1564.0	0	712	70	484730	ENCFF518SJY.bed
14796	5	-0.0	0.0	encode_v4_hg19 ZNF382	ZNF382	366.0	0	162	70	485280	ENCFF524CCS.bed
14797	5	-0.0	0.0	encode_v4_hg19 ZNF155	ZNF155	640.0	0	173	70	485269	ENCFF524FZR.bed
14798	5	-0.0	0.0	encode_v4_hg19 NR2F6	NR2F6	3997.0	0	2505	70	482937	ENCFF529SRS.bed
14799	5	-0.0	0.0	encode_v4_hg19 CTCF	CTCF	1991.0	0	2282	70	483160	ENCFF533OIH.bed
14800	5	-0.0	0.0	encode_v4_hg19 ZNF577	ZNF577	1954.0	0	5187	70	480255	ENCFF535BYF.bed
14801	5	-0.0	0.0	encode_v4_hg19 CHAMP1	CHAMP1	5103.0	0	3407	70	482035	ENCFF541VYN.bed
14802	5	-0.0	0.0	encode_v4_hg19 ZNF318	ZNF318	1171.0	0	210	70	485232	ENCFF545WAL.bed
14803	5	-0.0	0.0	encode_v4_hg19 ZSCAN30	ZSCAN30	6103.0	0	17215	70	468227	ENCFF560NWT.bed
14804	5	-0.0	0.0	encode_v4_hg19 NR3C1	NR3C1	96.0	0	31	70	485411	ENCFF562UOF.bed
14805	5	-0.0	0.0	encode_v4_hg19 KLF6	KLF6	7737.0	0	8503	70	476939	ENCFF563ZJM.bed
14806	5	-0.0	0.0	encode_v4_hg19 ZNF592	ZNF592	530.0	0	443	70	484999	ENCFF566KDV.bed
14807	5	-0.0	0.0	encode_v4_hg19 FOXJ3	FOXJ3	1479.0	0	1238	70	484204	ENCFF567CPM.bed
14808	5	-0.0	0.0	encode_v4_hg19 ZNF239	ZNF239	6402.0	0	4591	70	480851	ENCFF569TJP.bed
14809	5	-0.0	0.0	encode_v4_hg19 GLI2	GLI2	5044.0	0	1048	70	484394	ENCFF576SDC.bed
14810	5	-0.0	0.0	encode_v4_hg19 ZNF26	ZNF26	2281.0	0	225	70	485217	ENCFF577UYO.bed
14811	5	-0.0	0.0	encode_v4_hg19 OVOL2	OVOL2	294.0	0	702	70	484740	ENCFF581WFU.bed
14812	5	-0.0	0.0	encode_v4_hg19 EP300	EP300	2107.0	0	1278	70	484164	ENCFF583FUX.bed
14813	5	-0.0	0.0	encode_v4_hg19 OVOL3	OVOL3	7939.0	0	9635	70	475807	ENCFF583PWM.bed
14814	5	-0.0	0.0	encode_v4_hg19 ATAD3A	ATAD3A	1841.0	0	3223	70	482219	ENCFF585SZT.bed
14815	5	-0.0	0.0	encode_v4_hg19 CTCF	CTCF	20643.0	0	15305	70	470137	ENCFF585XAQ.bed
14816	5	-0.0	0.0	encode_v4_hg19 ZNF37A	ZNF37A	1794.0	0	1458	70	483984	ENCFF586ALU.bed
14817	5	-0.0	0.0	encode_v4_hg19 CEBPZ	CEBPZ	1494.0	0	3732	70	481710	ENCFF588GNU.bed
14818	5	-0.0	0.0	encode_v4_hg19 ZNF747	ZNF747	533.0	0	233	70	485209	ENCFF591RCB.bed
14819	5	-0.0	0.0	encode_v4_hg19 SP2	SP2	875.0	0	3905	70	481537	ENCFF591XXC.bed
14820	5	-0.0	0.0	encode_v4_hg19 ZSCAN12	ZSCAN12	6676.0	0	13305	70	472137	ENCFF594DAV.bed
14821	5	-0.0	0.0	encode_v4_hg19 ZUFSP	ZUFSP	544.0	0	874	70	484568	ENCFF594JNI.bed
14822	5	-0.0	0.0	encode_v4_hg19 SP1	SP1	1180.0	0	3031	70	482411	ENCFF594LBX.bed
14823	5	-0.0	0.0	encode_v4_hg19 DMTF1	DMTF1	3748.0	0	10855	70	474587	ENCFF598CBU.bed
14824	5	-0.0	0.0	encode_v4_hg19 CBX2	CBX2	2661.0	0	3534	70	481908	ENCFF598QRD.bed
14825	5	-0.0	0.0	encode_v4_hg19 BMI1	BMI1	2845.0	0	4294	70	481148	ENCFF600KEF.bed
14826	5	-0.0	0.0	encode_v4_hg19 MYNN	MYNN	938.0	0	429	70	485013	ENCFF603EAX.bed
14827	5	-0.0	0.0	encode_v4_hg19 ZNF217	ZNF217	2197.0	0	1050	70	484392	ENCFF607VIS.bed
14828	5	-0.0	0.0	encode_v4_hg19 CTCF	CTCF	52343.0	0	22017	70	463425	ENCFF608JKY.bed
14829	5	-0.0	0.0	encode_v4_hg19 EGR1	EGR1	2465.0	0	6681	70	478761	ENCFF612EIU.bed
14830	5	-0.0	0.0	encode_v4_hg19 HMGA2	HMGA2	29915.0	0	2646	70	482796	ENCFF614IHQ.bed
14831	5	-0.0	0.0	encode_v4_hg19 ZNF615	ZNF615	6433.0	0	14298	70	471144	ENCFF618JPG.bed
14832	5	-0.0	0.0	encode_v4_hg19 ZNF800	ZNF800	19746.0	0	47454	70	437988	ENCFF618NTX.bed
14833	5	-0.0	0.0	encode_v4_hg19 IRF3	IRF3	712.0	0	2263	70	483179	ENCFF619GRL.bed
14834	5	-0.0	0.0	encode_v4_hg19 ZNF677	ZNF677	4487.0	0	2895	70	482547	ENCFF619TVD.bed
14835	5	-0.0	0.0	encode_v4_hg19 ZNF83	ZNF83	6849.0	0	15144	70	470298	ENCFF621IOC.bed
14836	5	-0.0	0.0	encode_v4_hg19 NR2C1	NR2C1	10472.0	0	22616	70	462826	ENCFF626EEU.bed
14837	5	-0.0	0.0	encode_v4_hg19 ELF4	ELF4	6842.0	0	19964	70	465478	ENCFF626GYD.bed
14838	5	-0.0	0.0	encode_v4_hg19 ZNF658	ZNF658	634.0	0	393	70	485049	ENCFF626HCO.bed
14839	5	-0.0	0.0	encode_v4_hg19 ZNF416	ZNF416	923.0	0	715	70	484727	ENCFF632JXE.bed
14840	5	-0.0	0.0	encode_v4_hg19 ZNF396	ZNF396	943.0	0	683	70	484759	ENCFF636EFK.bed
14841	5	-0.0	0.0	encode_v4_hg19 CEBPZ	CEBPZ	1289.0	0	5002	70	480440	ENCFF639KLW.bed
14842	5	-0.0	0.0	encode_v4_hg19 FOXK2	FOXK2	4994.0	0	11746	70	473696	ENCFF639XYN.bed
14843	5	-0.0	0.0	encode_v4_hg19 CTCF	CTCF	30426.0	0	17759	70	467683	ENCFF641ZTX.bed
14844	5	-0.0	0.0	encode_v4_hg19 CHCHD3	CHCHD3	2273.0	0	3718	70	481724	ENCFF645IVF.bed
14845	5	-0.0	0.0	encode_v4_hg19 ZNF446	ZNF446	9829.0	0	26178	70	459264	ENCFF645VCZ.bed
14846	5	-0.0	0.0	encode_v4_hg19 SRF	SRF	5810.0	0	6395	70	479047	ENCFF648QJE.bed
14847	5	-0.0	0.0	encode_v4_hg19 CLOCK	CLOCK	1931.0	0	2162	70	483280	ENCFF648UJW.bed
14848	5	-0.0	0.0	encode_v4_hg19 REST	REST	6706.0	0	6623	70	478819	ENCFF649VNE.bed
14849	5	-0.0	0.0	encode_v4_hg19 ZNF701	ZNF701	1173.0	0	1171	70	484271	ENCFF651OPK.bed
14850	5	-0.0	0.0	encode_v4_hg19 MAZ	MAZ	3630.0	0	7861	70	477581	ENCFF652DIB.bed
14851	5	-0.0	0.0	encode_v4_hg19 SFPQ	SFPQ	235.0	0	314	70	485128	ENCFF652ZEN.bed
14852	5	-0.0	0.0	encode_v4_hg19 ZNF521	ZNF521	748.0	0	30	70	485412	ENCFF655OAS.bed
14853	5	-0.0	0.0	encode_v4_hg19 SNAPC5	SNAPC5	631.0	0	201	70	485241	ENCFF656THP.bed
14854	5	-0.0	0.0	encode_v4_hg19 GATA1	GATA1	14656.0	0	4647	70	480795	ENCFF657CTC.bed
14855	5	-0.0	0.0	encode_v4_hg19 NANOG	NANOG	11592.0	0	3234	70	482208	ENCFF658GFZ.bed
14856	5	-0.0	0.0	encode_v4_hg19 DDIT3	DDIT3	1859.0	0	2986	70	482456	ENCFF659PQJ.bed
14857	5	-0.0	0.0	encode_v4_hg19 ZNF248	ZNF248	1661.0	0	211	70	485231	ENCFF659RJF.bed
14858	5	-0.0	0.0	encode_v4_hg19 CTCF	CTCF	38271.0	0	30209	70	455233	ENCFF660KBC.bed
14859	5	-0.0	0.0	encode_v4_hg19 RFX5	RFX5	2627.0	0	5609	70	479833	ENCFF661EUX.bed
14860	5	-0.0	0.0	encode_v4_hg19 HSF1	HSF1	2537.0	0	5371	70	480071	ENCFF663ODL.bed
14861	5	-0.0	0.0	encode_v4_hg19 PRDM4	PRDM4	2696.0	0	5543	70	479899	ENCFF666ISN.bed
14862	5	-0.0	0.0	encode_v4_hg19 ZNF133	ZNF133	7748.0	0	2372	70	483070	ENCFF667WTL.bed
14863	5	-0.0	0.0	encode_v4_hg19 ZNF79	ZNF79	3325.0	0	1914	70	483528	ENCFF670RLH.bed
14864	5	-0.0	0.0	encode_v4_hg19 ZNF214	ZNF214	1175.0	0	307	70	485135	ENCFF673JCM.bed
14865	5	-0.0	0.0	encode_v4_hg19 ZZZ3	ZZZ3	321.0	0	201	70	485241	ENCFF675ARG.bed
14866	5	-0.0	0.0	encode_v4_hg19 TEAD2	TEAD2	3285.0	0	6171	70	479271	ENCFF680JFD.bed
14867	5	-0.0	0.0	encode_v4_hg19 REST	REST	10584.0	0	7213	70	478229	ENCFF680JMZ.bed
14868	5	-0.0	0.0	encode_v4_hg19 IKZF1	IKZF1	1402.0	0	50	70	485392	ENCFF682RGC.bed
14869	5	-0.0	0.0	encode_v4_hg19 LEF1	LEF1	3992.0	0	5808	70	479634	ENCFF689HWD.bed
14870	5	-0.0	0.0	encode_v4_hg19 ZNF664	ZNF664	23971.0	0	6387	70	479055	ENCFF692SQX.bed
14871	5	-0.0	0.0	encode_v4_hg19 AEBP2	AEBP2	1928.0	0	910	70	484532	ENCFF695WON.bed
14872	5	-0.0	0.0	encode_v4_hg19 ZKSCAN3	ZKSCAN3	1028.0	0	293	70	485149	ENCFF697DRN.bed
14873	5	-0.0	0.0	encode_v4_hg19 CTCF	CTCF	32.0	0	22	70	485420	ENCFF698RLK.bed
14874	5	-0.0	0.0	encode_v4_hg19 PBX2	PBX2	6442.0	0	9129	70	476313	ENCFF700GPU.bed
14875	5	-0.0	0.0	encode_v4_hg19 ZNF490	ZNF490	4994.0	0	10192	70	475250	ENCFF703APN.bed
14876	5	-0.0	0.0	encode_v4_hg19 TSC22D4	TSC22D4	1521.0	0	106	70	485336	ENCFF705SFR.bed
14877	5	-0.0	0.0	encode_v4_hg19 ZNF354B	ZNF354B	2750.0	0	994	70	484448	ENCFF712NHB.bed
14878	5	-0.0	0.0	encode_v4_hg19 ZNF266	ZNF266	4793.0	0	990	70	484452	ENCFF715VBR.bed
14879	5	-0.0	0.0	encode_v4_hg19 ELK1	ELK1	3785.0	0	11829	70	473613	ENCFF715WGN.bed
14880	5	-0.0	0.0	encode_v4_hg19 SRF	SRF	2988.0	0	2419	70	483023	ENCFF716OTE.bed
14881	5	-0.0	0.0	encode_v4_hg19 SREBF2	SREBF2	596.0	0	1164	70	484278	ENCFF716VWY.bed
14882	5	-0.0	0.0	encode_v4_hg19 REST	REST	9796.0	0	6937	70	478505	ENCFF717BYN.bed
14883	5	-0.0	0.0	encode_v4_hg19 ZNF416	ZNF416	4583.0	0	5808	70	479634	ENCFF717CPE.bed
14884	5	-0.0	0.0	encode_v4_hg19 ZNF423	ZNF423	15567.0	0	13020	70	472422	ENCFF717YTN.bed
14885	5	-0.0	0.0	encode_v4_hg19 ZNF318	ZNF318	8029.0	0	15292	70	470150	ENCFF720DYW.bed
14886	5	-0.0	0.0	encode_v4_hg19 THAP8	THAP8	5917.0	0	17959	70	467483	ENCFF723WCO.bed
14887	5	-0.0	0.0	encode_v4_hg19 USF1	USF1	10603.0	0	8490	70	476952	ENCFF725PAR.bed
14888	5	-0.0	0.0	encode_v4_hg19 MXI1	MXI1	7016.0	0	17195	70	468247	ENCFF727RNJ.bed
14889	5	-0.0	0.0	encode_v4_hg19 CTCF	CTCF	33529.0	0	22322	70	463120	ENCFF728GND.bed
14890	5	-0.0	0.0	encode_v4_hg19 PRRX2	PRRX2	3373.0	0	3797	70	481645	ENCFF728JNA.bed
14891	5	-0.0	0.0	encode_v4_hg19 SIX4	SIX4	2137.0	0	960	70	484482	ENCFF728MNA.bed
14892	5	-0.0	0.0	encode_v4_hg19 SMAD2	SMAD2	133.0	0	228	70	485214	ENCFF730QQD.bed
14893	5	-0.0	0.0	encode_v4_hg19 TCF7L2	TCF7L2	2088.0	0	4218	70	481224	ENCFF732ZNB.bed
14894	5	-0.0	0.0	encode_v4_hg19 ZNF777	ZNF777	6204.0	0	12094	70	473348	ENCFF735CAY.bed
14895	5	-0.0	0.0	encode_v4_hg19 ZNF257	ZNF257	4174.0	0	2105	70	483337	ENCFF738IQL.bed
14896	5	-0.0	0.0	encode_v4_hg19 REST	REST	14601.0	0	7421	70	478021	ENCFF738LQB.bed
14897	5	-0.0	0.0	encode_v4_hg19 SIX5	SIX5	3449.0	0	8201	70	477241	ENCFF742ZHT.bed
14898	5	-0.0	0.0	encode_v4_hg19 ZNF48	ZNF48	240.0	0	53	70	485389	ENCFF743NCE.bed
14899	5	-0.0	0.0	encode_v4_hg19 ZNF174	ZNF174	711.0	0	742	70	484700	ENCFF743TLK.bed
14900	5	-0.0	0.0	encode_v4_hg19 USF2	USF2	3617.0	0	4305	70	481137	ENCFF744HVD.bed
14901	5	-0.0	0.0	encode_v4_hg19 E2F4	E2F4	4373.0	0	13222	70	472220	ENCFF744QAC.bed
14902	5	-0.0	0.0	encode_v4_hg19 GLMP	GLMP	1063.0	0	2878	70	482564	ENCFF745JFN.bed
14903	5	-0.0	0.0	encode_v4_hg19 YBX1	YBX1	2254.0	0	135	70	485307	ENCFF745UTS.bed
14904	5	-0.0	0.0	encode_v4_hg19 ZNF432	ZNF432	1312.0	0	2808	70	482634	ENCFF748KIJ.bed
14905	5	-0.0	0.0	encode_v4_hg19 ZBTB40	ZBTB40	5775.0	0	7027	70	478415	ENCFF748PZH.bed
14906	5	-0.0	0.0	encode_v4_hg19 MLLT10	MLLT10	1209.0	0	1608	70	483834	ENCFF748SGP.bed
14907	5	-0.0	0.0	encode_v4_hg19 MYNN	MYNN	1110.0	0	524	70	484918	ENCFF749GMT.bed
14908	5	-0.0	0.0	encode_v4_hg19 FOXO4	FOXO4	2717.0	0	2869	70	482573	ENCFF750AGR.bed
14909	5	-0.0	0.0	encode_v4_hg19 MBD1	MBD1	10679.0	0	16943	70	468499	ENCFF751MTJ.bed
14910	5	-0.0	0.0	encode_v4_hg19 TRERF1	TRERF1	1074.0	0	596	70	484846	ENCFF752MWG.bed
14911	5	-0.0	0.0	encode_v4_hg19 ZNF526	ZNF526	5627.0	0	14695	70	470747	ENCFF753CVD.bed
14912	5	-0.0	0.0	encode_v4_hg19 YY2	YY2	8892.0	0	18426	70	467016	ENCFF755NLD.bed
14913	5	-0.0	0.0	encode_v4_hg19 ZNF175	ZNF175	336.0	0	92	70	485350	ENCFF757RXU.bed
14914	5	-0.0	0.0	encode_v4_hg19 EP300	EP300	3632.0	0	1289	70	484153	ENCFF758MFR.bed
14915	5	-0.0	0.0	encode_v4_hg19 HSF1	HSF1	928.0	0	1036	70	484406	ENCFF766UTT.bed
14916	5	-0.0	0.0	encode_v4_hg19 CREB3	CREB3	7467.0	0	21400	70	464042	ENCFF767ZRB.bed
14917	5	-0.0	0.0	encode_v4_hg19 EGR1	EGR1	8401.0	0	16920	70	468522	ENCFF768POQ.bed
14918	5	-0.0	0.0	encode_v4_hg19 CGGBP1	CGGBP1	3439.0	0	4938	70	480504	ENCFF771XZZ.bed
14919	5	-0.0	0.0	encode_v4_hg19 ZNF548	ZNF548	2709.0	0	1432	70	484010	ENCFF773OGL.bed
14920	5	-0.0	0.0	encode_v4_hg19 NFATC3	NFATC3	5298.0	0	5089	70	480353	ENCFF778UHP.bed
14921	5	-0.0	0.0	encode_v4_hg19 MLXIP	MLXIP	5495.0	0	10431	70	475011	ENCFF780JTP.bed
14922	5	-0.0	0.0	encode_v4_hg19 IRF3	IRF3	1904.0	0	6970	70	478472	ENCFF785MSW.bed
14923	5	-0.0	0.0	encode_v4_hg19 PHB2	PHB2	5731.0	0	2315	70	483127	ENCFF785QJM.bed
14924	5	-0.0	0.0	encode_v4_hg19 ZBTB33	ZBTB33	2385.0	0	4124	70	481318	ENCFF787GZD.bed
14925	5	-0.0	0.0	encode_v4_hg19 ZNF780A	ZNF780A	951.0	0	858	70	484584	ENCFF794OSY.bed
14926	5	-0.0	0.0	encode_v4_hg19 ID3	ID3	1151.0	0	270	70	485172	ENCFF794SCQ.bed
14927	5	-0.0	0.0	encode_v4_hg19 ZFP1	ZFP1	3467.0	0	1819	70	483623	ENCFF795AWO.bed
14928	5	-0.0	0.0	encode_v4_hg19 ZNF532	ZNF532	3146.0	0	3006	70	482436	ENCFF795EGN.bed
14929	5	-0.0	0.0	encode_v4_hg19 RFX5	RFX5	5095.0	0	12985	70	472457	ENCFF796TMZ.bed
14930	5	-0.0	0.0	encode_v4_hg19 ZNF3	ZNF3	1673.0	0	732	70	484710	ENCFF798AFV.bed
14931	5	-0.0	0.0	encode_v4_hg19 ZNF114	ZNF114	639.0	0	77	70	485365	ENCFF799MUM.bed
14932	5	-0.0	0.0	encode_v4_hg19 ZNF488	ZNF488	2467.0	0	1672	70	483770	ENCFF800KKQ.bed
14933	5	-0.0	0.0	encode_v4_hg19 ZFP14	ZFP14	2477.0	0	5259	70	480183	ENCFF800VNW.bed
14934	5	-0.0	0.0	encode_v4_hg19 ZNF548	ZNF548	14241.0	0	36044	70	449398	ENCFF802DLC.bed
14935	5	-0.0	0.0	encode_v4_hg19 GATA1	GATA1	2553.0	0	1259	70	484183	ENCFF802VPT.bed
14936	5	-0.0	0.0	encode_v4_hg19 GLI4	GLI4	10425.0	0	27591	70	457851	ENCFF802VTG.bed
14937	5	-0.0	0.0	encode_v4_hg19 BHLHE40	BHLHE40	3594.0	0	5565	70	479877	ENCFF808XJN.bed
14938	5	-0.0	0.0	encode_v4_hg19 ZNF77	ZNF77	848.0	0	727	70	484715	ENCFF809JNC.bed
14939	5	-0.0	0.0	encode_v4_hg19 MNT	MNT	631.0	0	8	70	485434	ENCFF810GPR.bed
14940	5	-0.0	0.0	encode_v4_hg19 ZNF19	ZNF19	1971.0	0	707	70	484735	ENCFF812KQC.bed
14941	5	-0.0	0.0	encode_v4_hg19 POU5F1	POU5F1	7823.0	0	4549	70	480893	ENCFF812XMR.bed
14942	5	-0.0	0.0	encode_v4_hg19 SOX15	SOX15	165.0	0	164	70	485278	ENCFF812XUO.bed
14943	5	-0.0	0.0	encode_v4_hg19 REST	REST	10141.0	0	15042	70	470400	ENCFF814JWH.bed
14944	5	-0.0	0.0	encode_v4_hg19 ZNF311	ZNF311	1125.0	0	145	70	485297	ENCFF816BMJ.bed
14945	5	-0.0	0.0	encode_v4_hg19 ZNF585B	ZNF585B	7166.0	0	1796	70	483646	ENCFF818FOD.bed
14946	5	-0.0	0.0	encode_v4_hg19 ZBTB21	ZBTB21	9591.0	0	14275	70	471167	ENCFF819NNH.bed
14947	5	-0.0	0.0	encode_v4_hg19 JUN	JUN	2702.0	0	2593	70	482849	ENCFF821GUI.bed
14948	5	-0.0	0.0	encode_v4_hg19 ZNF174	ZNF174	1051.0	0	1016	70	484426	ENCFF822FXR.bed
14949	5	-0.0	0.0	encode_v4_hg19 ZNF280C	ZNF280C	517.0	0	177	70	485265	ENCFF822ULV.bed
14950	5	-0.0	0.0	encode_v4_hg19 ARID3A	ARID3A	782.0	0	58	70	485384	ENCFF823HUJ.bed
14951	5	-0.0	0.0	encode_v4_hg19 IRF5	IRF5	11090.0	0	30753	70	454689	ENCFF827VMW.bed
14952	5	-0.0	0.0	encode_v4_hg19 DLX4	DLX4	517.0	0	194	70	485248	ENCFF832DBU.bed
14953	5	-0.0	0.0	encode_v4_hg19 CTCF	CTCF	52451.0	0	17663	70	467779	ENCFF832INR.bed
14954	5	-0.0	0.0	encode_v4_hg19 HHEX	HHEX	8243.0	0	4691	70	480751	ENCFF836QUB.bed
14955	5	-0.0	0.0	encode_v4_hg19 ELF1	ELF1	22127.0	0	30723	70	454719	ENCFF839JEO.bed
14956	5	-0.0	0.0	encode_v4_hg19 PBX2	PBX2	3899.0	0	4121	70	481321	ENCFF841RMH.bed
14957	5	-0.0	0.0	encode_v4_hg19 ZNF347	ZNF347	927.0	0	732	70	484710	ENCFF843NBV.bed
14958	5	-0.0	0.0	encode_v4_hg19 ZBTB33	ZBTB33	6770.0	0	5099	70	480343	ENCFF845VSZ.bed
14959	5	-0.0	0.0	encode_v4_hg19 BCL11A	BCL11A	1190.0	0	128	70	485314	ENCFF847HXU.bed
14960	5	-0.0	0.0	encode_v4_hg19 ZNF169	ZNF169	1779.0	0	1604	70	483838	ENCFF850BDF.bed
14961	5	-0.0	0.0	encode_v4_hg19 ZFP41	ZFP41	6205.0	0	15109	70	470333	ENCFF853YIS.bed
14962	5	-0.0	0.0	encode_v4_hg19 ZNF740	ZNF740	11277.0	0	20899	70	464543	ENCFF854KWX.bed
14963	5	-0.0	0.0	encode_v4_hg19 KIAA2018	KIAA2018	3676.0	0	11611	70	473831	ENCFF854ZPK.bed
14964	5	-0.0	0.0	encode_v4_hg19 CTCF	CTCF	26248.0	0	19491	70	465951	ENCFF862AXF.bed
14965	5	-0.0	0.0	encode_v4_hg19 IRF3	IRF3	2318.0	0	7055	70	478387	ENCFF865YQH.bed
14966	5	-0.0	0.0	encode_v4_hg19 GTF2I	GTF2I	23230.0	0	12711	70	472731	ENCFF866OZW.bed
14967	5	-0.0	0.0	encode_v4_hg19 REST	REST	2971.0	0	888	70	484554	ENCFF866PJC.bed
14968	5	-0.0	0.0	encode_v4_hg19 ATF3	ATF3	3680.0	0	949	70	484493	ENCFF868BGR.bed
14969	5	-0.0	0.0	encode_v4_hg19 CTCF	CTCF	31575.0	0	21265	70	464177	ENCFF871GVU.bed
14970	5	-0.0	0.0	encode_v4_hg19 CTCF	CTCF	49289.0	0	22177	70	463265	ENCFF873FBD.bed
14971	5	-0.0	0.0	encode_v4_hg19 CREB5	CREB5	1978.0	0	1559	70	483883	ENCFF875JMR.bed
14972	5	-0.0	0.0	encode_v4_hg19 HEYL	HEYL	3084.0	0	1520	70	483922	ENCFF876JKA.bed
14973	5	-0.0	0.0	encode_v4_hg19 ZNF507	ZNF507	5449.0	0	4327	70	481115	ENCFF878SVX.bed
14974	5	-0.0	0.0	encode_v4_hg19 ZNF251	ZNF251	3184.0	0	6459	70	478983	ENCFF878TPY.bed
14975	5	-0.0	0.0	encode_v4_hg19 ZNF720	ZNF720	1871.0	0	3267	70	482175	ENCFF879KUL.bed
14976	5	-0.0	0.0	encode_v4_hg19 ZNF184	ZNF184	1435.0	0	247	70	485195	ENCFF882XTP.bed
14977	5	-0.0	0.0	encode_v4_hg19 TEAD4	TEAD4	25084.0	0	14179	70	471263	ENCFF885PQR.bed
14978	5	-0.0	0.0	encode_v4_hg19 IRF3	IRF3	3660.0	0	11770	70	473672	ENCFF887WLX.bed
14979	5	-0.0	0.0	encode_v4_hg19 ELK4	ELK4	2488.0	0	6389	70	479053	ENCFF890ZHY.bed
14980	5	-0.0	0.0	encode_v4_hg19 ARID3A	ARID3A	11365.0	0	7296	70	478146	ENCFF891OQP.bed
14981	5	-0.0	0.0	encode_v4_hg19 SALL2	SALL2	1450.0	0	1234	70	484208	ENCFF892TRD.bed
14982	5	-0.0	0.0	encode_v4_hg19 PPARD	PPARD	706.0	0	165	70	485277	ENCFF893YKY.bed
14983	5	-0.0	0.0	encode_v4_hg19 ZMAT5	ZMAT5	807.0	0	2070	70	483372	ENCFF896EHN.bed
14984	5	-0.0	0.0	encode_v4_hg19 SREBF2	SREBF2	1591.0	0	5163	70	480279	ENCFF896MPE.bed
14985	5	-0.0	0.0	encode_v4_hg19 ZSCAN26	ZSCAN26	1482.0	0	1470	70	483972	ENCFF901LSG.bed
14986	5	-0.0	0.0	encode_v4_hg19 CTCF	CTCF	48533.0	0	19506	70	465936	ENCFF901WRI.bed
14987	5	-0.0	0.0	encode_v4_hg19 TCF3	TCF3	5299.0	0	8271	70	477171	ENCFF902EKZ.bed
14988	5	-0.0	0.0	encode_v4_hg19 ZBTB49	ZBTB49	3669.0	0	5988	70	479454	ENCFF906SCU.bed
14989	5	-0.0	0.0	encode_v4_hg19 ZNF773	ZNF773	6690.0	0	13933	70	471509	ENCFF906WDG.bed
14990	5	-0.0	0.0	encode_v4_hg19 RARG	RARG	4031.0	0	13720	70	471722	ENCFF909XQR.bed
14991	5	-0.0	0.0	encode_v4_hg19 ERG	ERG	3148.0	0	3179	70	482263	ENCFF910CYH.bed
14992	5	-0.0	0.0	encode_v4_hg19 ZNF551	ZNF551	921.0	0	363	70	485079	ENCFF913YMX.bed
14993	5	-0.0	0.0	encode_v4_hg19 CTCF	CTCF	35960.0	0	21317	70	464125	ENCFF917CYG.bed
14994	5	-0.0	0.0	encode_v4_hg19 ZBTB33	ZBTB33	2638.0	0	5177	70	480265	ENCFF917XFN.bed
14995	5	-0.0	0.0	encode_v4_hg19 PTTG1	PTTG1	4319.0	0	995	70	484447	ENCFF918BZG.bed
14996	5	-0.0	0.0	encode_v4_hg19 ZNF354C	ZNF354C	1491.0	0	224	70	485218	ENCFF921ABU.bed
14997	5	-0.0	0.0	encode_v4_hg19 ATF1	ATF1	3546.0	0	7640	70	477802	ENCFF924GPK.bed
14998	5	-0.0	0.0	encode_v4_hg19 ZBTB46	ZBTB46	5253.0	0	11798	70	473644	ENCFF930FAL.bed
14999	5	-0.0	0.0	encode_v4_hg19 SP1	SP1	1995.0	0	3402	70	482040	ENCFF932UJX.bed
15000	5	-0.0	0.0	encode_v4_hg19 PAX8	PAX8	2957.0	0	3245	70	482197	ENCFF934NVD.bed
15001	5	-0.0	0.0	encode_v4_hg19 ZNF680	ZNF680	10284.0	0	1762	70	483680	ENCFF935XZI.bed
15002	5	-0.0	0.0	encode_v4_hg19 NFYA	NFYA	983.0	0	3864	70	481578	ENCFF937QTP.bed
15003	5	-0.0	0.0	encode_v4_hg19 BCL6	BCL6	2824.0	0	1911	70	483531	ENCFF941EDY.bed
15004	5	-0.0	0.0	encode_v4_hg19 FOXA1	FOXA1	965.0	0	104	70	485338	ENCFF942VEL.bed
15005	5	-0.0	0.0	encode_v4_hg19 EGR1	EGR1	12011.0	0	20460	70	464982	ENCFF943XDP.bed
15006	5	-0.0	0.0	encode_v4_hg19 ZNF57	ZNF57	2131.0	0	2090	70	483352	ENCFF945IST.bed
15007	5	-0.0	0.0	encode_v4_hg19 ZSCAN4	ZSCAN4	24469.0	0	14428	70	471014	ENCFF952OOU.bed
15008	5	-0.0	0.0	encode_v4_hg19 FUBP3	FUBP3	7731.0	0	19563	70	465879	ENCFF953FNE.bed
15009	5	-0.0	0.0	encode_v4_hg19 USF2	USF2	2779.0	0	5209	70	480233	ENCFF954CVW.bed
15010	5	-0.0	0.0	encode_v4_hg19 ZNF384	ZNF384	14873.0	0	6053	70	479389	ENCFF955FRU.bed
15011	5	-0.0	0.0	encode_v4_hg19 GPN1	GPN1	2438.0	0	5149	70	480293	ENCFF955LND.bed
15012	5	-0.0	0.0	encode_v4_hg19 CEBPB	CEBPB	5163.0	0	1081	70	484361	ENCFF955YFB.bed
15013	5	-0.0	0.0	encode_v4_hg19 EP300	EP300	5507.0	0	1522	70	483920	ENCFF957TMT.bed
15014	5	-0.0	0.0	encode_v4_hg19 TCF12	TCF12	12096.0	0	10093	70	475349	ENCFF959HJP.bed
15015	5	-0.0	0.0	encode_v4_hg19 CTCF	CTCF	31976.0	0	20768	70	464674	ENCFF969MVE.bed
15016	5	-0.0	0.0	encode_v4_hg19 ZSCAN18	ZSCAN18	1493.0	0	832	70	484610	ENCFF969PVK.bed
15017	5	-0.0	0.0	encode_v4_hg19 NRF1	NRF1	5757.0	0	16471	70	468971	ENCFF970MPY.bed
15018	5	-0.0	0.0	encode_v4_hg19 MLLT1	MLLT1	2716.0	0	2942	70	482500	ENCFF972FNO.bed
15019	5	-0.0	0.0	encode_v4_hg19 MAF1	MAF1	7727.0	0	21118	70	464324	ENCFF976LBY.bed
15020	5	-0.0	0.0	encode_v4_hg19 USF1	USF1	31452.0	0	17392	70	468050	ENCFF978MNS.bed
15021	5	-0.0	0.0	encode_v4_hg19 SP1	SP1	903.0	0	2329	70	483113	ENCFF981ITN.bed
15022	5	-0.0	0.0	encode_v4_hg19 NRF1	NRF1	2174.0	0	6454	70	478988	ENCFF982PLG.bed
15023	5	-0.0	0.0	encode_v4_hg19 TCF12	TCF12	11575.0	0	6322	70	479120	ENCFF987QLI.bed
15024	5	-0.0	0.0	encode_v4_hg19 ZNF274	ZNF274	1378.0	0	122	70	485320	ENCFF987XFQ.bed
15025	5	-0.0	0.0	encode_v4_hg19 RORB	RORB	729.0	0	547	70	484895	ENCFF989FMK.bed
15026	5	-0.0	0.0	encode_v4_hg19 PLSCR1	PLSCR1	2356.0	0	7592	70	477850	ENCFF991XSG.bed
15027	5	-0.0	0.0	encode_v4_hg19 THRA	THRA	1417.0	0	576	70	484866	ENCFF992HUS.bed
15028	5	-0.0	0.0	encode_v4_hg19 ZNF292	ZNF292	1816.0	0	245	70	485197	ENCFF992KBL.bed
15029	5	-0.0	0.0	encode_v4_hg19 ATF2	ATF2	59288.0	0	7566	70	477876	ENCFF994LMJ.bed
15030	7	-0.0	0.0	encode_v4_hg19 RUNX1	RUNX1	3786.0	0	5244	93	480175	ENCFF003LPE.bed
15031	7	-0.0	0.0	encode_v4_hg19 MAFF	MAFF	48677.0	0	6185	93	479234	ENCFF005YUC.bed
15032	7	-0.0	0.0	encode_v4_hg19 STAT5A	STAT5A	7907.0	0	5869	93	479550	ENCFF006GSY.bed
15033	7	-0.0	0.0	encode_v4_hg19 FOXA1	FOXA1	7074.0	0	970	93	484449	ENCFF011QFM.bed
15034	7	-0.0	0.0	encode_v4_hg19 ZNF84	ZNF84	4659.0	0	6256	93	479163	ENCFF014HYS.bed
15035	7	-0.0	0.0	encode_v4_hg19 UBTF	UBTF	1215.0	0	2017	93	483402	ENCFF014PHS.bed
15036	7	-0.0	0.0	encode_v4_hg19 CEBPB	CEBPB	69817.0	0	23913	93	461506	ENCFF014TJO.bed
15037	7	-0.0	0.0	encode_v4_hg19 RXRA	RXRA	17322.0	0	6164	93	479255	ENCFF018FHH.bed
15038	7	-0.0	0.0	encode_v4_hg19 GPBP1L1	GPBP1L1	47.0	0	13	93	485406	ENCFF019SZJ.bed
15039	7	-0.0	0.0	encode_v4_hg19 CTCF	CTCF	25773.0	0	18645	93	466774	ENCFF021PRY.bed
15040	7	-0.0	0.0	encode_v4_hg19 BCLAF1	BCLAF1	47.0	0	0	93	485419	ENCFF022GRJ.bed
15041	7	-0.0	0.0	encode_v4_hg19 NFE2	NFE2	40438.0	0	7315	93	478104	ENCFF023IFO.bed
15042	7	-0.0	0.0	encode_v4_hg19 BACH1	BACH1	4730.0	0	2573	93	482846	ENCFF026BDA.bed
15043	7	-0.0	0.0	encode_v4_hg19 STAT3	STAT3	4267.0	0	2948	93	482471	ENCFF029PAA.bed
15044	7	-0.0	0.0	encode_v4_hg19 RCOR1	RCOR1	751.0	0	636	93	484783	ENCFF029VWV.bed
15045	7	-0.0	0.0	encode_v4_hg19 DEAF1	DEAF1	20773.0	0	13471	93	471948	ENCFF030AXK.bed
15046	7	-0.0	0.0	encode_v4_hg19 FOXA2	FOXA2	28601.0	0	8428	93	476991	ENCFF034VYE.bed
15047	7	-0.0	0.0	encode_v4_hg19 ZNF837	ZNF837	1387.0	0	2208	93	483211	ENCFF036IPI.bed
15048	7	-0.0	0.0	encode_v4_hg19 SP1	SP1	15569.0	0	28789	93	456630	ENCFF038AVV.bed
15049	7	-0.0	0.0	encode_v4_hg19 ESRRA	ESRRA	2787.0	0	2235	93	483184	ENCFF039TWK.bed
15050	7	-0.0	0.0	encode_v4_hg19 ZNF274	ZNF274	3219.0	0	2317	93	483102	ENCFF045CFL.bed
15051	7	-0.0	0.0	encode_v4_hg19 FOXA1	FOXA1	16853.0	0	12306	93	473113	ENCFF045YSD.bed
15052	7	-0.0	0.0	encode_v4_hg19 ZNF764	ZNF764	2862.0	0	3429	93	481990	ENCFF049MDN.bed
15053	7	-0.0	0.0	encode_v4_hg19 SRF	SRF	7152.0	0	7119	93	478300	ENCFF050QMU.bed
15054	7	-0.0	0.0	encode_v4_hg19 EP300	EP300	1822.0	0	1248	93	484171	ENCFF050WDS.bed
15055	7	-0.0	0.0	encode_v4_hg19 CTCF	CTCF	30.0	0	36	93	485383	ENCFF051ZVS.bed
15056	7	-0.0	0.0	encode_v4_hg19 EP300	EP300	16032.0	0	34634	93	450785	ENCFF052QED.bed
15057	7	-0.0	0.0	encode_v4_hg19 ZNF16	ZNF16	2206.0	0	1526	93	483893	ENCFF055IOC.bed
15058	7	-0.0	0.0	encode_v4_hg19 BCLAF1	BCLAF1	1821.0	0	2812	93	482607	ENCFF055QPX.bed
15059	7	-0.0	0.0	encode_v4_hg19 NFXL1	NFXL1	4838.0	0	2325	93	483094	ENCFF057NHJ.bed
15060	7	-0.0	0.0	encode_v4_hg19 ZNF23	ZNF23	2072.0	0	1292	93	484127	ENCFF063VRD.bed
15061	7	-0.0	0.0	encode_v4_hg19 CEBPB	CEBPB	47858.0	0	9319	93	476100	ENCFF064WDQ.bed
15062	7	-0.0	0.0	encode_v4_hg19 ZNF350	ZNF350	2009.0	0	1309	93	484110	ENCFF064ZJO.bed
15063	7	-0.0	0.0	encode_v4_hg19 ZNF670	ZNF670	553.0	0	138	93	485281	ENCFF065LJS.bed
15064	7	-0.0	0.0	encode_v4_hg19 ZBTB49	ZBTB49	675.0	0	428	93	484991	ENCFF066ZQN.bed
15065	7	-0.0	0.0	encode_v4_hg19 ZNF621	ZNF621	906.0	0	231	93	485188	ENCFF067DBK.bed
15066	7	-0.0	0.0	encode_v4_hg19 ARNT	ARNT	609.0	0	89	93	485330	ENCFF074XQR.bed
15067	7	-0.0	0.0	encode_v4_hg19 ZNF776	ZNF776	1594.0	0	472	93	484947	ENCFF076NIY.bed
15068	7	-0.0	0.0	encode_v4_hg19 JUN	JUN	18344.0	0	3947	93	481472	ENCFF079UOJ.bed
15069	7	-0.0	0.0	encode_v4_hg19 RFX1	RFX1	5929.0	0	9158	93	476261	ENCFF088YXY.bed
15070	7	-0.0	0.0	encode_v4_hg19 GLI4	GLI4	4671.0	0	8909	93	476510	ENCFF088ZHH.bed
15071	7	-0.0	0.0	encode_v4_hg19 SRF	SRF	3115.0	0	4566	93	480853	ENCFF089YRX.bed
15072	7	-0.0	0.0	encode_v4_hg19 ZMAT4	ZMAT4	2075.0	0	1709	93	483710	ENCFF092WKT.bed
15073	7	-0.0	0.0	encode_v4_hg19 ZNF518B	ZNF518B	712.0	0	363	93	485056	ENCFF096AYV.bed
15074	7	-0.0	0.0	encode_v4_hg19 HMG20B	HMG20B	1143.0	0	1611	93	483808	ENCFF099OSI.bed
15075	7	-0.0	0.0	encode_v4_hg19 EP300	EP300	4730.0	0	4002	93	481417	ENCFF099PQM.bed
15076	7	-0.0	0.0	encode_v4_hg19 TBP	TBP	19504.0	0	34082	93	451337	ENCFF099PYR.bed
15077	7	-0.0	0.0	encode_v4_hg19 ESRRB	ESRRB	990.0	0	885	93	484534	ENCFF106ECV.bed
15078	7	-0.0	0.0	encode_v4_hg19 ZFP3	ZFP3	3842.0	0	1965	93	483454	ENCFF107KSN.bed
15079	7	-0.0	0.0	encode_v4_hg19 ZNF157	ZNF157	3024.0	0	1176	93	484243	ENCFF110SBW.bed
15080	7	-0.0	0.0	encode_v4_hg19 FOXA1	FOXA1	37307.0	0	5177	93	480242	ENCFF112JVK.bed
15081	7	-0.0	0.0	encode_v4_hg19 SRF	SRF	12114.0	0	12397	93	473022	ENCFF114CWH.bed
15082	7	-0.0	0.0	encode_v4_hg19 MAFF	MAFF	27823.0	0	5517	93	479902	ENCFF119AHD.bed
15083	7	-0.0	0.0	encode_v4_hg19 STAT5B	STAT5B	606.0	0	94	93	485325	ENCFF122FTW.bed
15084	7	-0.0	0.0	encode_v4_hg19 MAFK	MAFK	47159.0	0	6235	93	479184	ENCFF124ORZ.bed
15085	7	-0.0	0.0	encode_v4_hg19 PHTF2	PHTF2	1600.0	0	1438	93	483981	ENCFF130WQT.bed
15086	7	-0.0	0.0	encode_v4_hg19 HES1	HES1	3192.0	0	1314	93	484105	ENCFF132MJX.bed
15087	7	-0.0	0.0	encode_v4_hg19 JUND	JUND	7592.0	0	7439	93	477980	ENCFF134BQO.bed
15088	7	-0.0	0.0	encode_v4_hg19 ZNF384	ZNF384	20160.0	0	4948	93	480471	ENCFF134HBK.bed
15089	7	-0.0	0.0	encode_v4_hg19 FOXA2	FOXA2	24681.0	0	9941	93	475478	ENCFF139CMF.bed
15090	7	-0.0	0.0	encode_v4_hg19 ZNF433	ZNF433	3786.0	0	466	93	484953	ENCFF139XGF.bed
15091	7	-0.0	0.0	encode_v4_hg19 FUBP1	FUBP1	4438.0	0	7671	93	477748	ENCFF139XIZ.bed
15092	7	-0.0	0.0	encode_v4_hg19 RFX5	RFX5	7320.0	0	16097	93	469322	ENCFF141FYD.bed
15093	7	-0.0	0.0	encode_v4_hg19 NFXL1	NFXL1	1401.0	0	688	93	484731	ENCFF142NAV.bed
15094	7	-0.0	0.0	encode_v4_hg19 KLF10	KLF10	1061.0	0	671	93	484748	ENCFF142ZTD.bed
15095	7	-0.0	0.0	encode_v4_hg19 ILK	ILK	1457.0	0	214	93	485205	ENCFF143MEF.bed
15096	7	-0.0	0.0	encode_v4_hg19 EP300	EP300	8710.0	0	2273	93	483146	ENCFF143OQP.bed
15097	7	-0.0	0.0	encode_v4_hg19 TSHZ1	TSHZ1	2643.0	0	1439	93	483980	ENCFF144ZLB.bed
15098	7	-0.0	0.0	encode_v4_hg19 MEF2A	MEF2A	11686.0	0	3121	93	482298	ENCFF146AYQ.bed
15099	7	-0.0	0.0	encode_v4_hg19 JUND	JUND	31551.0	0	12606	93	472813	ENCFF146MHU.bed
15100	7	-0.0	0.0	encode_v4_hg19 ETV6	ETV6	21745.0	0	15748	93	469671	ENCFF151UJT.bed
15101	7	-0.0	0.0	encode_v4_hg19 TCF12	TCF12	14291.0	0	13229	93	472190	ENCFF154RAJ.bed
15102	7	-0.0	0.0	encode_v4_hg19 GATA4	GATA4	13533.0	0	23844	93	461575	ENCFF154VTV.bed
15103	7	-0.0	0.0	encode_v4_hg19 CEBPB	CEBPB	17244.0	0	5298	93	480121	ENCFF155LGO.bed
15104	7	-0.0	0.0	encode_v4_hg19 ZNF655	ZNF655	792.0	0	524	93	484895	ENCFF156EZP.bed
15105	7	-0.0	0.0	encode_v4_hg19 CC2D1A	CC2D1A	22614.0	0	20132	93	465287	ENCFF156GHD.bed
15106	7	-0.0	0.0	encode_v4_hg19 PRDM15	PRDM15	1763.0	0	1944	93	483475	ENCFF157HQD.bed
15107	7	-0.0	0.0	encode_v4_hg19 ZNF717	ZNF717	1541.0	0	1492	93	483927	ENCFF159END.bed
15108	7	-0.0	0.0	encode_v4_hg19 BMI1	BMI1	12591.0	0	9196	93	476223	ENCFF160PIE.bed
15109	7	-0.0	0.0	encode_v4_hg19 ZNF274	ZNF274	1132.0	0	103	93	485316	ENCFF161LMP.bed
15110	7	-0.0	0.0	encode_v4_hg19 HNF1A	HNF1A	14400.0	0	10689	93	474730	ENCFF162SGM.bed
15111	7	-0.0	0.0	encode_v4_hg19 ELK1	ELK1	7237.0	0	21790	93	463629	ENCFF164MPE.bed
15112	7	-0.0	0.0	encode_v4_hg19 ZNF778	ZNF778	286.0	0	49	93	485370	ENCFF165JQS.bed
15113	7	-0.0	0.0	encode_v4_hg19 EP300	EP300	23177.0	0	19963	93	465456	ENCFF165QGE.bed
15114	7	-0.0	0.0	encode_v4_hg19 GABPA	GABPA	7541.0	0	16136	93	469283	ENCFF168BDU.bed
15115	7	-0.0	0.0	encode_v4_hg19 RFX5	RFX5	3158.0	0	3853	93	481566	ENCFF170WDS.bed
15116	7	-0.0	0.0	encode_v4_hg19 ZNF473	ZNF473	1053.0	0	334	93	485085	ENCFF170YAZ.bed
15117	7	-0.0	0.0	encode_v4_hg19 NFATC1	NFATC1	12083.0	0	3897	93	481522	ENCFF172KBM.bed
15118	7	-0.0	0.0	encode_v4_hg19 CTCF	CTCF	1018.0	0	117	93	485302	ENCFF173APP.bed
15119	7	-0.0	0.0	encode_v4_hg19 JUND	JUND	9410.0	0	3008	93	482411	ENCFF177MVH.bed
15120	7	-0.0	0.0	encode_v4_hg19 HEY1	HEY1	2690.0	0	2177	93	483242	ENCFF180KAV.bed
15121	7	-0.0	0.0	encode_v4_hg19 CUX1	CUX1	13381.0	0	5398	93	480021	ENCFF184PHK.bed
15122	7	-0.0	0.0	encode_v4_hg19 ATF2	ATF2	41690.0	0	14094	93	471325	ENCFF192ASP.bed
15123	7	-0.0	0.0	encode_v4_hg19 NR2F6	NR2F6	30844.0	0	17138	93	468281	ENCFF192IHI.bed
15124	7	-0.0	0.0	encode_v4_hg19 ZNF426	ZNF426	8846.0	0	480	93	484939	ENCFF193XBL.bed
15125	7	-0.0	0.0	encode_v4_hg19 USF2	USF2	4448.0	0	6702	93	478717	ENCFF196JQW.bed
15126	7	-0.0	0.0	encode_v4_hg19 TBP	TBP	2669.0	0	6354	93	479065	ENCFF196KRF.bed
15127	7	-0.0	0.0	encode_v4_hg19 ZNF791	ZNF791	2877.0	0	675	93	484744	ENCFF196LGK.bed
15128	7	-0.0	0.0	encode_v4_hg19 TBP	TBP	18226.0	0	36712	93	448707	ENCFF198GZQ.bed
15129	7	-0.0	0.0	encode_v4_hg19 ELK3	ELK3	1470.0	0	1184	93	484235	ENCFF198NGY.bed
15130	7	-0.0	0.0	encode_v4_hg19 BHLHE40	BHLHE40	732.0	0	1281	93	484138	ENCFF202YZL.bed
15131	7	-0.0	0.0	encode_v4_hg19 ATF1	ATF1	16907.0	0	15433	93	469986	ENCFF206BGR.bed
15132	7	-0.0	0.0	encode_v4_hg19 ZNF654	ZNF654	33147.0	0	11233	93	474186	ENCFF206PHI.bed
15133	7	-0.0	0.0	encode_v4_hg19 ZNF408	ZNF408	662.0	0	377	93	485042	ENCFF207MLR.bed
15134	7	-0.0	0.0	encode_v4_hg19 ZNF140	ZNF140	1141.0	0	318	93	485101	ENCFF207XCM.bed
15135	7	-0.0	0.0	encode_v4_hg19 ZNF700	ZNF700	2269.0	0	1220	93	484199	ENCFF208OME.bed
15136	7	-0.0	0.0	encode_v4_hg19 FOSL2	FOSL2	46346.0	0	9171	93	476248	ENCFF209EPG.bed
15137	7	-0.0	0.0	encode_v4_hg19 HES2	HES2	4246.0	0	908	93	484511	ENCFF209ZVL.bed
15138	7	-0.0	0.0	encode_v4_hg19 JUND	JUND	41175.0	0	8847	93	476572	ENCFF217QFC.bed
15139	7	-0.0	0.0	encode_v4_hg19 SOX13	SOX13	11886.0	0	8896	93	476523	ENCFF218BAR.bed
15140	7	-0.0	0.0	encode_v4_hg19 FOXK2	FOXK2	1051.0	0	1422	93	483997	ENCFF222VDW.bed
15141	7	-0.0	0.0	encode_v4_hg19 ZNF530	ZNF530	1914.0	0	523	93	484896	ENCFF224OXG.bed
15142	7	-0.0	0.0	encode_v4_hg19 ZFP62	ZFP62	1442.0	0	3425	93	481994	ENCFF224RFJ.bed
15143	7	-0.0	0.0	encode_v4_hg19 ZNF645	ZNF645	2047.0	0	2573	93	482846	ENCFF226NBR.bed
15144	7	-0.0	0.0	encode_v4_hg19 FOXK2	FOXK2	1513.0	0	2191	93	483228	ENCFF226PMF.bed
15145	7	-0.0	0.0	encode_v4_hg19 ZBTB11	ZBTB11	4050.0	0	10292	93	475127	ENCFF227HVU.bed
15146	7	-0.0	0.0	encode_v4_hg19 ZC3H8	ZC3H8	1927.0	0	2152	93	483267	ENCFF230DZT.bed
15147	7	-0.0	0.0	encode_v4_hg19 ZNF23	ZNF23	955.0	0	637	93	484782	ENCFF233UEH.bed
15148	7	-0.0	0.0	encode_v4_hg19 ZNF143	ZNF143	8895.0	0	16255	93	469164	ENCFF236NLF.bed
15149	7	-0.0	0.0	encode_v4_hg19 ZNF112	ZNF112	1400.0	0	141	93	485278	ENCFF239EWM.bed
15150	7	-0.0	0.0	encode_v4_hg19 ZNF514	ZNF514	1160.0	0	157	93	485262	ENCFF241FHJ.bed
15151	7	-0.0	0.0	encode_v4_hg19 ZSCAN23	ZSCAN23	6729.0	0	9409	93	476010	ENCFF241RGR.bed
15152	7	-0.0	0.0	encode_v4_hg19 CEBPZ	CEBPZ	487.0	0	1294	93	484125	ENCFF250DNU.bed
15153	7	-0.0	0.0	encode_v4_hg19 ZNF280B	ZNF280B	1772.0	0	509	93	484910	ENCFF253UAF.bed
15154	7	-0.0	0.0	encode_v4_hg19 ZNF407	ZNF407	4505.0	0	8740	93	476679	ENCFF255HEF.bed
15155	7	-0.0	0.0	encode_v4_hg19 TCF12	TCF12	65172.0	0	23333	93	462086	ENCFF258AZW.bed
15156	7	-0.0	0.0	encode_v4_hg19 FOXK2	FOXK2	9142.0	0	10917	93	474502	ENCFF260APL.bed
15157	7	-0.0	0.0	encode_v4_hg19 ZNF223	ZNF223	4509.0	0	4670	93	480749	ENCFF261BLL.bed
15158	7	-0.0	0.0	encode_v4_hg19 BCL11A	BCL11A	889.0	0	169	93	485250	ENCFF262EKX.bed
15159	7	-0.0	0.0	encode_v4_hg19 ZNF324	ZNF324	5651.0	0	3075	93	482344	ENCFF265MQC.bed
15160	7	-0.0	0.0	encode_v4_hg19 ZNF184	ZNF184	8906.0	0	4456	93	480963	ENCFF266FUJ.bed
15161	7	-0.0	0.0	encode_v4_hg19 ATF4	ATF4	1231.0	0	542	93	484877	ENCFF266GBP.bed
15162	7	-0.0	0.0	encode_v4_hg19 ZNF274	ZNF274	1091.0	0	84	93	485335	ENCFF274VMH.bed
15163	7	-0.0	0.0	encode_v4_hg19 ELK1	ELK1	6084.0	0	19415	93	466004	ENCFF279OML.bed
15164	7	-0.0	0.0	encode_v4_hg19 MAFF	MAFF	25518.0	0	8859	93	476560	ENCFF280WZN.bed
15165	7	-0.0	0.0	encode_v4_hg19 MSX2	MSX2	10023.0	0	8100	93	477319	ENCFF283FBB.bed
15166	7	-0.0	0.0	encode_v4_hg19 YBX1	YBX1	526.0	0	45	93	485374	ENCFF286IPW.bed
15167	7	-0.0	0.0	encode_v4_hg19 IRF3	IRF3	1846.0	0	6279	93	479140	ENCFF291VFT.bed
15168	7	-0.0	0.0	encode_v4_hg19 CTCF	CTCF	13212.0	0	12722	93	472697	ENCFF292NVM.bed
15169	7	-0.0	0.0	encode_v4_hg19 SFPQ	SFPQ	418.0	0	463	93	484956	ENCFF293HRO.bed
15170	7	-0.0	0.0	encode_v4_hg19 ZKSCAN1	ZKSCAN1	7149.0	0	7304	93	478115	ENCFF293NUD.bed
15171	7	-0.0	0.0	encode_v4_hg19 ZNF132	ZNF132	213.0	0	25	93	485394	ENCFF293RLS.bed
15172	7	-0.0	0.0	encode_v4_hg19 ZNF444	ZNF444	2936.0	0	2401	93	483018	ENCFF295XCB.bed
15173	7	-0.0	0.0	encode_v4_hg19 ZNF221	ZNF221	1009.0	0	1500	93	483919	ENCFF297VNY.bed
15174	7	-0.0	0.0	encode_v4_hg19 ZNF211	ZNF211	1430.0	0	244	93	485175	ENCFF303QIA.bed
15175	7	-0.0	0.0	encode_v4_hg19 ZNF384	ZNF384	18416.0	0	8130	93	477289	ENCFF308CTG.bed
15176	7	-0.0	0.0	encode_v4_hg19 SP2	SP2	2382.0	0	8147	93	477272	ENCFF309QRC.bed
15177	7	-0.0	0.0	encode_v4_hg19 ZNF707	ZNF707	2346.0	0	818	93	484601	ENCFF313FQE.bed
15178	7	-0.0	0.0	encode_v4_hg19 ZNF274	ZNF274	1545.0	0	196	93	485223	ENCFF315BAF.bed
15179	7	-0.0	0.0	encode_v4_hg19 ZNF404	ZNF404	2083.0	0	550	93	484869	ENCFF315XFX.bed
15180	7	-0.0	0.0	encode_v4_hg19 ZMIZ1	ZMIZ1	1077.0	0	1487	93	483932	ENCFF316IYH.bed
15181	7	-0.0	0.0	encode_v4_hg19 ZNF436	ZNF436	2580.0	0	2006	93	483413	ENCFF318ZUN.bed
15182	7	-0.0	0.0	encode_v4_hg19 GATA3	GATA3	19964.0	0	1864	93	483555	ENCFF321MGL.bed
15183	7	-0.0	0.0	encode_v4_hg19 ZNF10	ZNF10	817.0	0	1289	93	484130	ENCFF321MKV.bed
15184	7	-0.0	0.0	encode_v4_hg19 ZSCAN18	ZSCAN18	2989.0	0	5444	93	479975	ENCFF324BAV.bed
15185	7	-0.0	0.0	encode_v4_hg19 JUND	JUND	23182.0	0	17159	93	468260	ENCFF325ETU.bed
15186	7	-0.0	0.0	encode_v4_hg19 GATAD2B	GATAD2B	7750.0	0	4551	93	480868	ENCFF327XIO.bed
15187	7	-0.0	0.0	encode_v4_hg19 ZBTB11	ZBTB11	2535.0	0	7217	93	478202	ENCFF328ZJV.bed
15188	7	-0.0	0.0	encode_v4_hg19 ZNF239	ZNF239	3312.0	0	3616	93	481803	ENCFF333FLF.bed
15189	7	-0.0	0.0	encode_v4_hg19 ZNF302	ZNF302	1042.0	0	825	93	484594	ENCFF334IIH.bed
15190	7	-0.0	0.0	encode_v4_hg19 GATA3	GATA3	7827.0	0	595	93	484824	ENCFF336XFC.bed
15191	7	-0.0	0.0	encode_v4_hg19 ZBTB7B	ZBTB7B	7245.0	0	9132	93	476287	ENCFF339BDC.bed
15192	7	-0.0	0.0	encode_v4_hg19 NFXL1	NFXL1	4600.0	0	1933	93	483486	ENCFF341CNM.bed
15193	7	-0.0	0.0	encode_v4_hg19 CBX2	CBX2	98.0	0	162	93	485257	ENCFF341HVV.bed
15194	7	-0.0	0.0	encode_v4_hg19 ZNF24	ZNF24	5570.0	0	6840	93	478579	ENCFF349PJY.bed
15195	7	-0.0	0.0	encode_v4_hg19 JUN	JUN	1882.0	0	1137	93	484282	ENCFF352MAF.bed
15196	7	-0.0	0.0	encode_v4_hg19 ZNF785	ZNF785	573.0	0	203	93	485216	ENCFF352NGK.bed
15197	7	-0.0	0.0	encode_v4_hg19 ZBTB33	ZBTB33	22877.0	0	28115	93	457304	ENCFF356DDD.bed
15198	7	-0.0	0.0	encode_v4_hg19 TCF7L2	TCF7L2	4162.0	0	948	93	484471	ENCFF361NJR.bed
15199	7	-0.0	0.0	encode_v4_hg19 CDX4	CDX4	495.0	0	359	93	485060	ENCFF371MSO.bed
15200	7	-0.0	0.0	encode_v4_hg19 JUND	JUND	24389.0	0	9284	93	476135	ENCFF378LWF.bed
15201	7	-0.0	0.0	encode_v4_hg19 PRDM2	PRDM2	1561.0	0	2507	93	482912	ENCFF379CCD.bed
15202	7	-0.0	0.0	encode_v4_hg19 ZNF331	ZNF331	2242.0	0	859	93	484560	ENCFF379GSW.bed
15203	7	-0.0	0.0	encode_v4_hg19 ZNF398	ZNF398	1012.0	0	159	93	485260	ENCFF380KJB.bed
15204	7	-0.0	0.0	encode_v4_hg19 SIX5	SIX5	3416.0	0	6570	93	478849	ENCFF384KWP.bed
15205	7	-0.0	0.0	encode_v4_hg19 MYC	MYC	9455.0	0	7958	93	477461	ENCFF385LDF.bed
15206	7	-0.0	0.0	encode_v4_hg19 POU2F2	POU2F2	20936.0	0	25806	93	459613	ENCFF393WDK.bed
15207	7	-0.0	0.0	encode_v4_hg19 JUND	JUND	13991.0	0	10429	93	474990	ENCFF398OOD.bed
15208	7	-0.0	0.0	encode_v4_hg19 GATAD2B	GATAD2B	1881.0	0	1219	93	484200	ENCFF401YUZ.bed
15209	7	-0.0	0.0	encode_v4_hg19 USF2	USF2	15415.0	0	13276	93	472143	ENCFF405SDO.bed
15210	7	-0.0	0.0	encode_v4_hg19 CTCF	CTCF	765.0	0	869	93	484550	ENCFF405VLP.bed
15211	7	-0.0	0.0	encode_v4_hg19 CDC5L	CDC5L	4806.0	0	4679	93	480740	ENCFF408RSJ.bed
15212	7	-0.0	0.0	encode_v4_hg19 ZNF148	ZNF148	2259.0	0	2131	93	483288	ENCFF410SFG.bed
15213	7	-0.0	0.0	encode_v4_hg19 LCORL	LCORL	8681.0	0	4603	93	480816	ENCFF413PEE.bed
15214	7	-0.0	0.0	encode_v4_hg19 AR	AR	3136.0	0	2833	93	482586	ENCFF414STO.bed
15215	7	-0.0	0.0	encode_v4_hg19 TCF15	TCF15	3278.0	0	2522	93	482897	ENCFF415MKA.bed
15216	7	-0.0	0.0	encode_v4_hg19 ZNF445	ZNF445	2877.0	0	2009	93	483410	ENCFF416TFM.bed
15217	7	-0.0	0.0	encode_v4_hg19 RNF219	RNF219	1307.0	0	1106	93	484313	ENCFF417FFL.bed
15218	7	-0.0	0.0	encode_v4_hg19 RBAK	RBAK	2745.0	0	1165	93	484254	ENCFF418OFS.bed
15219	7	-0.0	0.0	encode_v4_hg19 ELF1	ELF1	5367.0	0	15022	93	470397	ENCFF420PYW.bed
15220	7	-0.0	0.0	encode_v4_hg19 MAZ	MAZ	16539.0	0	40619	93	444800	ENCFF424JHD.bed
15221	7	-0.0	0.0	encode_v4_hg19 YBX1	YBX1	3391.0	0	50	93	485369	ENCFF425AHN.bed
15222	7	-0.0	0.0	encode_v4_hg19 ATF3	ATF3	17287.0	0	12877	93	472542	ENCFF425EIC.bed
15223	7	-0.0	0.0	encode_v4_hg19 MAFK	MAFK	14678.0	0	8057	93	477362	ENCFF425IRA.bed
15224	7	-0.0	0.0	encode_v4_hg19 ZNF547	ZNF547	3889.0	0	3348	93	482071	ENCFF425YHJ.bed
15225	7	-0.0	0.0	encode_v4_hg19 ZNF274	ZNF274	379.0	0	26	93	485393	ENCFF428SMH.bed
15226	7	-0.0	0.0	encode_v4_hg19 TCF12	TCF12	88.0	0	3	93	485416	ENCFF429ZSH.bed
15227	7	-0.0	0.0	encode_v4_hg19 MAFK	MAFK	7358.0	0	2654	93	482765	ENCFF436SJS.bed
15228	7	-0.0	0.0	encode_v4_hg19 SOX6	SOX6	1092.0	0	25	93	485394	ENCFF436SNU.bed
15229	7	-0.0	0.0	encode_v4_hg19 ZFP41	ZFP41	369.0	0	699	93	484720	ENCFF438HIV.bed
15230	7	-0.0	0.0	encode_v4_hg19 RFX5	RFX5	24353.0	0	26521	93	458898	ENCFF438ZEN.bed
15231	7	-0.0	0.0	encode_v4_hg19 MAFK	MAFK	27158.0	0	8521	93	476898	ENCFF439TJM.bed
15232	7	-0.0	0.0	encode_v4_hg19 TRIM25	TRIM25	3244.0	0	2833	93	482586	ENCFF448LKL.bed
15233	7	-0.0	0.0	encode_v4_hg19 ZNF138	ZNF138	1443.0	0	473	93	484946	ENCFF454RVK.bed
15234	7	-0.0	0.0	encode_v4_hg19 TRIM22	TRIM22	1206.0	0	184	93	485235	ENCFF458VJS.bed
15235	7	-0.0	0.0	encode_v4_hg19 FOS	FOS	36860.0	0	15633	93	469786	ENCFF459DPT.bed
15236	7	-0.0	0.0	encode_v4_hg19 MYC	MYC	5276.0	0	6632	93	478787	ENCFF459QFK.bed
15237	7	-0.0	0.0	encode_v4_hg19 ZBTB5	ZBTB5	3877.0	0	3625	93	481794	ENCFF460GXA.bed
15238	7	-0.0	0.0	encode_v4_hg19 ZNF597	ZNF597	1365.0	0	2970	93	482449	ENCFF464WKR.bed
15239	7	-0.0	0.0	encode_v4_hg19 FOXA2	FOXA2	63103.0	0	12968	93	472451	ENCFF466FCB.bed
15240	7	-0.0	0.0	encode_v4_hg19 NFE2	NFE2	30661.0	0	10377	93	475042	ENCFF474PRJ.bed
15241	7	-0.0	0.0	encode_v4_hg19 MTF1	MTF1	1833.0	0	1179	93	484240	ENCFF478MAJ.bed
15242	7	-0.0	0.0	encode_v4_hg19 ELK1	ELK1	670.0	0	1530	93	483889	ENCFF483ERE.bed
15243	7	-0.0	0.0	encode_v4_hg19 ZNF24	ZNF24	6401.0	0	6262	93	479157	ENCFF483YIX.bed
15244	7	-0.0	0.0	encode_v4_hg19 SREBF1	SREBF1	2477.0	0	4734	93	480685	ENCFF486BXB.bed
15245	7	-0.0	0.0	encode_v4_hg19 ELK1	ELK1	443.0	0	1087	93	484332	ENCFF486IUH.bed
15246	7	-0.0	0.0	encode_v4_hg19 YBX1	YBX1	1267.0	0	398	93	485021	ENCFF488IGF.bed
15247	7	-0.0	0.0	encode_v4_hg19 CTCF	CTCF	57.0	0	57	93	485362	ENCFF490CTJ.bed
15248	7	-0.0	0.0	encode_v4_hg19 PAX8	PAX8	2101.0	0	850	93	484569	ENCFF490MXJ.bed
15249	7	-0.0	0.0	encode_v4_hg19 ZNF695	ZNF695	1690.0	0	1756	93	483663	ENCFF493LZB.bed
15250	7	-0.0	0.0	encode_v4_hg19 FOXA1	FOXA1	1012.0	0	241	93	485178	ENCFF497OQD.bed
15251	7	-0.0	0.0	encode_v4_hg19 SRF	SRF	10396.0	0	12073	93	473346	ENCFF502RNC.bed
15252	7	-0.0	0.0	encode_v4_hg19 TCF12	TCF12	13838.0	0	6401	93	479018	ENCFF504PFQ.bed
15253	7	-0.0	0.0	encode_v4_hg19 IKZF2	IKZF2	53424.0	0	44376	93	441043	ENCFF511HZB.bed
15254	7	-0.0	0.0	encode_v4_hg19 MYNN	MYNN	15405.0	0	16332	93	469087	ENCFF516ZEQ.bed
15255	7	-0.0	0.0	encode_v4_hg19 IFI16	IFI16	1564.0	0	712	93	484707	ENCFF518SJY.bed
15256	7	-0.0	0.0	encode_v4_hg19 ZNF155	ZNF155	640.0	0	173	93	485246	ENCFF524FZR.bed
15257	7	-0.0	0.0	encode_v4_hg19 CTCF	CTCF	7195.0	0	5760	93	479659	ENCFF525JGP.bed
15258	7	-0.0	0.0	encode_v4_hg19 CTCF	CTCF	30523.0	0	25311	93	460108	ENCFF530ARF.bed
15259	7	-0.0	0.0	encode_v4_hg19 CTCF	CTCF	1991.0	0	2282	93	483137	ENCFF533OIH.bed
15260	7	-0.0	0.0	encode_v4_hg19 ZSCAN32	ZSCAN32	4481.0	0	3472	93	481947	ENCFF537HHU.bed
15261	7	-0.0	0.0	encode_v4_hg19 ZNF318	ZNF318	1171.0	0	210	93	485209	ENCFF545WAL.bed
15262	7	-0.0	0.0	encode_v4_hg19 ZBTB11	ZBTB11	7445.0	0	19221	93	466198	ENCFF554GSE.bed
15263	7	-0.0	0.0	encode_v4_hg19 MLLT1	MLLT1	24040.0	0	21978	93	463441	ENCFF556MUV.bed
15264	7	-0.0	0.0	encode_v4_hg19 IRF2	IRF2	8559.0	0	16018	93	469401	ENCFF559ODJ.bed
15265	7	-0.0	0.0	encode_v4_hg19 NR3C1	NR3C1	96.0	0	31	93	485388	ENCFF562UOF.bed
15266	7	-0.0	0.0	encode_v4_hg19 ZNF592	ZNF592	530.0	0	443	93	484976	ENCFF566KDV.bed
15267	7	-0.0	0.0	encode_v4_hg19 ETS1	ETS1	12890.0	0	22040	93	463379	ENCFF568AZT.bed
15268	7	-0.0	0.0	encode_v4_hg19 EP300	EP300	3036.0	0	1583	93	483836	ENCFF576FCY.bed
15269	7	-0.0	0.0	encode_v4_hg19 OVOL2	OVOL2	294.0	0	702	93	484717	ENCFF581WFU.bed
15270	7	-0.0	0.0	encode_v4_hg19 EP300	EP300	2107.0	0	1278	93	484141	ENCFF583FUX.bed
15271	7	-0.0	0.0	encode_v4_hg19 ETV6	ETV6	2505.0	0	3199	93	482220	ENCFF584QFY.bed
15272	7	-0.0	0.0	encode_v4_hg19 NFE2L2	NFE2L2	17105.0	0	5137	93	480282	ENCFF585XWV.bed
15273	7	-0.0	0.0	encode_v4_hg19 CEBPZ	CEBPZ	1494.0	0	3732	93	481687	ENCFF588GNU.bed
15274	7	-0.0	0.0	encode_v4_hg19 ZNF747	ZNF747	533.0	0	233	93	485186	ENCFF591RCB.bed
15275	7	-0.0	0.0	encode_v4_hg19 LEF1	LEF1	19455.0	0	16078	93	469341	ENCFF591TLJ.bed
15276	7	-0.0	0.0	encode_v4_hg19 SP2	SP2	875.0	0	3905	93	481514	ENCFF591XXC.bed
15277	7	-0.0	0.0	encode_v4_hg19 TFE3	TFE3	22641.0	0	7015	93	478404	ENCFF592NJN.bed
15278	7	-0.0	0.0	encode_v4_hg19 CEBPB	CEBPB	20705.0	0	7682	93	477737	ENCFF592ZPR.bed
15279	7	-0.0	0.0	encode_v4_hg19 SP1	SP1	1180.0	0	3031	93	482388	ENCFF594LBX.bed
15280	7	-0.0	0.0	encode_v4_hg19 ARNT	ARNT	19394.0	0	22110	93	463309	ENCFF596RIT.bed
15281	7	-0.0	0.0	encode_v4_hg19 BMI1	BMI1	2845.0	0	4294	93	481125	ENCFF600KEF.bed
15282	7	-0.0	0.0	encode_v4_hg19 RFX5	RFX5	5822.0	0	15352	93	470067	ENCFF601WHE.bed
15283	7	-0.0	0.0	encode_v4_hg19 ZNF217	ZNF217	2197.0	0	1050	93	484369	ENCFF607VIS.bed
15284	7	-0.0	0.0	encode_v4_hg19 NFIC	NFIC	17223.0	0	12497	93	472922	ENCFF611FIV.bed
15285	7	-0.0	0.0	encode_v4_hg19 EGR1	EGR1	2465.0	0	6681	93	478738	ENCFF612EIU.bed
15286	7	-0.0	0.0	encode_v4_hg19 CTCF	CTCF	9302.0	0	8053	93	477366	ENCFF613UQP.bed
15287	7	-0.0	0.0	encode_v4_hg19 HMGA2	HMGA2	29915.0	0	2646	93	482773	ENCFF614IHQ.bed
15288	7	-0.0	0.0	encode_v4_hg19 NR2F2	NR2F2	28663.0	0	20704	93	464715	ENCFF615MHO.bed
15289	7	-0.0	0.0	encode_v4_hg19 IRF3	IRF3	712.0	0	2263	93	483156	ENCFF619GRL.bed
15290	7	-0.0	0.0	encode_v4_hg19 NR2C1	NR2C1	10472.0	0	22616	93	462803	ENCFF626EEU.bed
15291	7	-0.0	0.0	encode_v4_hg19 ZNF658	ZNF658	634.0	0	393	93	485026	ENCFF626HCO.bed
15292	7	-0.0	0.0	encode_v4_hg19 EP300	EP300	28541.0	0	5229	93	480190	ENCFF631WOD.bed
15293	7	-0.0	0.0	encode_v4_hg19 TBX3	TBX3	4744.0	0	4909	93	480510	ENCFF634YFK.bed
15294	7	-0.0	0.0	encode_v4_hg19 CEBPZ	CEBPZ	1289.0	0	5002	93	480417	ENCFF639KLW.bed
15295	7	-0.0	0.0	encode_v4_hg19 EP300	EP300	12944.0	0	6244	93	479175	ENCFF645JET.bed
15296	7	-0.0	0.0	encode_v4_hg19 NR2F6	NR2F6	2388.0	0	3068	93	482351	ENCFF647RGI.bed
15297	7	-0.0	0.0	encode_v4_hg19 SRF	SRF	5810.0	0	6395	93	479024	ENCFF648QJE.bed
15298	7	-0.0	0.0	encode_v4_hg19 CLOCK	CLOCK	1931.0	0	2162	93	483257	ENCFF648UJW.bed
15299	7	-0.0	0.0	encode_v4_hg19 ZNF24	ZNF24	13958.0	0	14032	93	471387	ENCFF649OPX.bed
15300	7	-0.0	0.0	encode_v4_hg19 ZNF354B	ZNF354B	4167.0	0	2721	93	482698	ENCFF649UCX.bed
15301	7	-0.0	0.0	encode_v4_hg19 MAZ	MAZ	3630.0	0	7861	93	477558	ENCFF652DIB.bed
15302	7	-0.0	0.0	encode_v4_hg19 USF2	USF2	7977.0	0	6874	93	478545	ENCFF652ELW.bed
15303	7	-0.0	0.0	encode_v4_hg19 SFPQ	SFPQ	235.0	0	314	93	485105	ENCFF652ZEN.bed
15304	7	-0.0	0.0	encode_v4_hg19 MAFK	MAFK	72186.0	0	4974	93	480445	ENCFF654RRF.bed
15305	7	-0.0	0.0	encode_v4_hg19 ZNF521	ZNF521	748.0	0	30	93	485389	ENCFF655OAS.bed
15306	7	-0.0	0.0	encode_v4_hg19 PBX3	PBX3	9528.0	0	15287	93	470132	ENCFF656HFI.bed
15307	7	-0.0	0.0	encode_v4_hg19 SNAPC5	SNAPC5	631.0	0	201	93	485218	ENCFF656THP.bed
15308	7	-0.0	0.0	encode_v4_hg19 GATA1	GATA1	14656.0	0	4647	93	480772	ENCFF657CTC.bed
15309	7	-0.0	0.0	encode_v4_hg19 NANOG	NANOG	11592.0	0	3234	93	482185	ENCFF658GFZ.bed
15310	7	-0.0	0.0	encode_v4_hg19 ZNF248	ZNF248	1661.0	0	211	93	485208	ENCFF659RJF.bed
15311	7	-0.0	0.0	encode_v4_hg19 ESRRA	ESRRA	4218.0	0	8753	93	476666	ENCFF660PIB.bed
15312	7	-0.0	0.0	encode_v4_hg19 RFX5	RFX5	2627.0	0	5609	93	479810	ENCFF661EUX.bed
15313	7	-0.0	0.0	encode_v4_hg19 HSF1	HSF1	2537.0	0	5371	93	480048	ENCFF663ODL.bed
15314	7	-0.0	0.0	encode_v4_hg19 NFE2L2	NFE2L2	8806.0	0	8381	93	477038	ENCFF664AZO.bed
15315	7	-0.0	0.0	encode_v4_hg19 ZNF24	ZNF24	16559.0	0	10842	93	474577	ENCFF664TYB.bed
15316	7	-0.0	0.0	encode_v4_hg19 ZNF79	ZNF79	3325.0	0	1914	93	483505	ENCFF670RLH.bed
15317	7	-0.0	0.0	encode_v4_hg19 HOXA7	HOXA7	7566.0	0	4005	93	481414	ENCFF670UIE.bed
15318	7	-0.0	0.0	encode_v4_hg19 HES1	HES1	9112.0	0	7688	93	477731	ENCFF671ZGP.bed
15319	7	-0.0	0.0	encode_v4_hg19 HMBOX1	HMBOX1	29302.0	0	13331	93	472088	ENCFF672ZQW.bed
15320	7	-0.0	0.0	encode_v4_hg19 ZNF214	ZNF214	1175.0	0	307	93	485112	ENCFF673JCM.bed
15321	7	-0.0	0.0	encode_v4_hg19 ZZZ3	ZZZ3	321.0	0	201	93	485218	ENCFF675ARG.bed
15322	7	-0.0	0.0	encode_v4_hg19 EP300	EP300	13952.0	0	6362	93	479057	ENCFF678QTH.bed
15323	7	-0.0	0.0	encode_v4_hg19 IKZF1	IKZF1	1402.0	0	50	93	485369	ENCFF682RGC.bed
15324	7	-0.0	0.0	encode_v4_hg19 EP300	EP300	2767.0	0	1407	93	484012	ENCFF689DSV.bed
15325	7	-0.0	0.0	encode_v4_hg19 GABPA	GABPA	10268.0	0	20154	93	465265	ENCFF689GEM.bed
15326	7	-0.0	0.0	encode_v4_hg19 LEF1	LEF1	3992.0	0	5808	93	479611	ENCFF689HWD.bed
15327	7	-0.0	0.0	encode_v4_hg19 RBPJ	RBPJ	2168.0	0	1496	93	483923	ENCFF691JZW.bed
15328	7	-0.0	0.0	encode_v4_hg19 ZNF664	ZNF664	23971.0	0	6387	93	479032	ENCFF692SQX.bed
15329	7	-0.0	0.0	encode_v4_hg19 ELF2	ELF2	9340.0	0	19866	93	465553	ENCFF695PDY.bed
15330	7	-0.0	0.0	encode_v4_hg19 AEBP2	AEBP2	1928.0	0	910	93	484509	ENCFF695WON.bed
15331	7	-0.0	0.0	encode_v4_hg19 ZKSCAN3	ZKSCAN3	1028.0	0	293	93	485126	ENCFF697DRN.bed
15332	7	-0.0	0.0	encode_v4_hg19 CTCF	CTCF	32.0	0	22	93	485397	ENCFF698RLK.bed
15333	7	-0.0	0.0	encode_v4_hg19 TSC22D4	TSC22D4	1521.0	0	106	93	485313	ENCFF705SFR.bed
15334	7	-0.0	0.0	encode_v4_hg19 JUND	JUND	36764.0	0	21772	93	463647	ENCFF708CPH.bed
15335	7	-0.0	0.0	encode_v4_hg19 MAFK	MAFK	13402.0	0	3511	93	481908	ENCFF710YJK.bed
15336	7	-0.0	0.0	encode_v4_hg19 USF1	USF1	24184.0	0	14840	93	470579	ENCFF712AVW.bed
15337	7	-0.0	0.0	encode_v4_hg19 TCF7	TCF7	19393.0	0	7286	93	478133	ENCFF715QJD.bed
15338	7	-0.0	0.0	encode_v4_hg19 ZNF266	ZNF266	4793.0	0	990	93	484429	ENCFF715VBR.bed
15339	7	-0.0	0.0	encode_v4_hg19 ELK1	ELK1	3785.0	0	11829	93	473590	ENCFF715WGN.bed
15340	7	-0.0	0.0	encode_v4_hg19 SREBF2	SREBF2	596.0	0	1164	93	484255	ENCFF716VWY.bed
15341	7	-0.0	0.0	encode_v4_hg19 EP300	EP300	19512.0	0	12608	93	472811	ENCFF718TWQ.bed
15342	7	-0.0	0.0	encode_v4_hg19 PRDM1	PRDM1	5085.0	0	1647	93	483772	ENCFF721NYV.bed
15343	7	-0.0	0.0	encode_v4_hg19 ATF3	ATF3	27939.0	0	15055	93	470364	ENCFF722BFP.bed
15344	7	-0.0	0.0	encode_v4_hg19 CHD7	CHD7	1176.0	0	1357	93	484062	ENCFF722UJW.bed
15345	7	-0.0	0.0	encode_v4_hg19 IKZF2	IKZF2	47395.0	0	36014	93	449405	ENCFF723ZRN.bed
15346	7	-0.0	0.0	encode_v4_hg19 IRF9	IRF9	7436.0	0	3514	93	481905	ENCFF724CHN.bed
15347	7	-0.0	0.0	encode_v4_hg19 BCLAF1	BCLAF1	1969.0	0	1557	93	483862	ENCFF725JXZ.bed
15348	7	-0.0	0.0	encode_v4_hg19 USF1	USF1	10603.0	0	8490	93	476929	ENCFF725PAR.bed
15349	7	-0.0	0.0	encode_v4_hg19 NFIX	NFIX	5603.0	0	1320	93	484099	ENCFF726LLI.bed
15350	7	-0.0	0.0	encode_v4_hg19 BATF	BATF	37101.0	0	7088	93	478331	ENCFF728KFD.bed
15351	7	-0.0	0.0	encode_v4_hg19 SIX4	SIX4	2137.0	0	960	93	484459	ENCFF728MNA.bed
15352	7	-0.0	0.0	encode_v4_hg19 FOXA1	FOXA1	19759.0	0	4604	93	480815	ENCFF729FSA.bed
15353	7	-0.0	0.0	encode_v4_hg19 SMAD2	SMAD2	133.0	0	228	93	485191	ENCFF730QQD.bed
15354	7	-0.0	0.0	encode_v4_hg19 TCF7L2	TCF7L2	2088.0	0	4218	93	481201	ENCFF732ZNB.bed
15355	7	-0.0	0.0	encode_v4_hg19 ZNF257	ZNF257	4174.0	0	2105	93	483314	ENCFF738IQL.bed
15356	7	-0.0	0.0	encode_v4_hg19 ADNP	ADNP	21791.0	0	9815	93	475604	ENCFF739AJO.bed
15357	7	-0.0	0.0	encode_v4_hg19 EP300	EP300	14348.0	0	8399	93	477020	ENCFF740VFC.bed
15358	7	-0.0	0.0	encode_v4_hg19 EP300	EP300	2422.0	0	2444	93	482975	ENCFF741MWZ.bed
15359	7	-0.0	0.0	encode_v4_hg19 SIX5	SIX5	3449.0	0	8201	93	477218	ENCFF742ZHT.bed
15360	7	-0.0	0.0	encode_v4_hg19 PATZ1	PATZ1	2415.0	0	2432	93	482987	ENCFF743JJF.bed
15361	7	-0.0	0.0	encode_v4_hg19 ZNF48	ZNF48	240.0	0	53	93	485366	ENCFF743NCE.bed
15362	7	-0.0	0.0	encode_v4_hg19 USF2	USF2	3617.0	0	4305	93	481114	ENCFF744HVD.bed
15363	7	-0.0	0.0	encode_v4_hg19 E2F4	E2F4	4373.0	0	13222	93	472197	ENCFF744QAC.bed
15364	7	-0.0	0.0	encode_v4_hg19 YBX1	YBX1	2254.0	0	135	93	485284	ENCFF745UTS.bed
15365	7	-0.0	0.0	encode_v4_hg19 STAT3	STAT3	17061.0	0	5731	93	479688	ENCFF746VUX.bed
15366	7	-0.0	0.0	encode_v4_hg19 ZBTB40	ZBTB40	5775.0	0	7027	93	478392	ENCFF748PZH.bed
15367	7	-0.0	0.0	encode_v4_hg19 NFIC	NFIC	40437.0	0	15355	93	470064	ENCFF749DWZ.bed
15368	7	-0.0	0.0	encode_v4_hg19 RFX5	RFX5	9351.0	0	14715	93	470704	ENCFF753LKY.bed
15369	7	-0.0	0.0	encode_v4_hg19 ZBED1	ZBED1	14681.0	0	14599	93	470820	ENCFF753UAX.bed
15370	7	-0.0	0.0	encode_v4_hg19 EP300	EP300	7334.0	0	4863	93	480556	ENCFF754LGO.bed
15371	7	-0.0	0.0	encode_v4_hg19 ZNF175	ZNF175	336.0	0	92	93	485327	ENCFF757RXU.bed
15372	7	-0.0	0.0	encode_v4_hg19 EP300	EP300	3632.0	0	1289	93	484130	ENCFF758MFR.bed
15373	7	-0.0	0.0	encode_v4_hg19 ELF1	ELF1	4233.0	0	14383	93	471036	ENCFF763LNJ.bed
15374	7	-0.0	0.0	encode_v4_hg19 RFX5	RFX5	8516.0	0	15628	93	469791	ENCFF765QVM.bed
15375	7	-0.0	0.0	encode_v4_hg19 HSF1	HSF1	928.0	0	1036	93	484383	ENCFF766UTT.bed
15376	7	-0.0	0.0	encode_v4_hg19 JUN	JUN	4605.0	0	3175	93	482244	ENCFF769TUY.bed
15377	7	-0.0	0.0	encode_v4_hg19 CGGBP1	CGGBP1	3439.0	0	4938	93	480481	ENCFF771XZZ.bed
15378	7	-0.0	0.0	encode_v4_hg19 ZNF548	ZNF548	2709.0	0	1432	93	483987	ENCFF773OGL.bed
15379	7	-0.0	0.0	encode_v4_hg19 BHLHE40	BHLHE40	17795.0	0	21282	93	464137	ENCFF776PGI.bed
15380	7	-0.0	0.0	encode_v4_hg19 ZNF624	ZNF624	1044.0	0	1259	93	484160	ENCFF780SZL.bed
15381	7	-0.0	0.0	encode_v4_hg19 IRF3	IRF3	1904.0	0	6970	93	478449	ENCFF785MSW.bed
15382	7	-0.0	0.0	encode_v4_hg19 PHB2	PHB2	5731.0	0	2315	93	483104	ENCFF785QJM.bed
15383	7	-0.0	0.0	encode_v4_hg19 ZBTB33	ZBTB33	2385.0	0	4124	93	481295	ENCFF787GZD.bed
15384	7	-0.0	0.0	encode_v4_hg19 ZNF544	ZNF544	1151.0	0	170	93	485249	ENCFF790PAD.bed
15385	7	-0.0	0.0	encode_v4_hg19 ZNF780A	ZNF780A	951.0	0	858	93	484561	ENCFF794OSY.bed
15386	7	-0.0	0.0	encode_v4_hg19 ID3	ID3	1151.0	0	270	93	485149	ENCFF794SCQ.bed
15387	7	-0.0	0.0	encode_v4_hg19 ZFP1	ZFP1	3467.0	0	1819	93	483600	ENCFF795AWO.bed
15388	7	-0.0	0.0	encode_v4_hg19 ZZZ3	ZZZ3	2531.0	0	6621	93	478798	ENCFF797VEK.bed
15389	7	-0.0	0.0	encode_v4_hg19 ZNF3	ZNF3	1673.0	0	732	93	484687	ENCFF798AFV.bed
15390	7	-0.0	0.0	encode_v4_hg19 ZNF114	ZNF114	639.0	0	77	93	485342	ENCFF799MUM.bed
15391	7	-0.0	0.0	encode_v4_hg19 EP300	EP300	5440.0	0	3042	93	482377	ENCFF801RXA.bed
15392	7	-0.0	0.0	encode_v4_hg19 GATA1	GATA1	2553.0	0	1259	93	484160	ENCFF802VPT.bed
15393	7	-0.0	0.0	encode_v4_hg19 TCF12	TCF12	26437.0	0	6879	93	478540	ENCFF808QUD.bed
15394	7	-0.0	0.0	encode_v4_hg19 BHLHE40	BHLHE40	3594.0	0	5565	93	479854	ENCFF808XJN.bed
15395	7	-0.0	0.0	encode_v4_hg19 MNT	MNT	631.0	0	8	93	485411	ENCFF810GPR.bed
15396	7	-0.0	0.0	encode_v4_hg19 ZNF19	ZNF19	1971.0	0	707	93	484712	ENCFF812KQC.bed
15397	7	-0.0	0.0	encode_v4_hg19 SOX15	SOX15	165.0	0	164	93	485255	ENCFF812XUO.bed
15398	7	-0.0	0.0	encode_v4_hg19 ZNF311	ZNF311	1125.0	0	145	93	485274	ENCFF816BMJ.bed
15399	7	-0.0	0.0	encode_v4_hg19 ZNF585B	ZNF585B	7166.0	0	1796	93	483623	ENCFF818FOD.bed
15400	7	-0.0	0.0	encode_v4_hg19 IKZF1	IKZF1	69777.0	0	47583	93	437836	ENCFF819VMH.bed
15401	7	-0.0	0.0	encode_v4_hg19 ZNF174	ZNF174	1051.0	0	1016	93	484403	ENCFF822FXR.bed
15402	7	-0.0	0.0	encode_v4_hg19 ARID3A	ARID3A	782.0	0	58	93	485361	ENCFF823HUJ.bed
15403	7	-0.0	0.0	encode_v4_hg19 SP1	SP1	61843.0	0	56785	93	428634	ENCFF824IDM.bed
15404	7	-0.0	0.0	encode_v4_hg19 BCL11A	BCL11A	21201.0	0	7349	93	478070	ENCFF824QXX.bed
15405	7	-0.0	0.0	encode_v4_hg19 PAX5	PAX5	23794.0	0	21993	93	463426	ENCFF827VVQ.bed
15406	7	-0.0	0.0	encode_v4_hg19 ZSCAN29	ZSCAN29	5433.0	0	6838	93	478581	ENCFF828NYA.bed
15407	7	-0.0	0.0	encode_v4_hg19 DLX4	DLX4	517.0	0	194	93	485225	ENCFF832DBU.bed
15408	7	-0.0	0.0	encode_v4_hg19 EP300	EP300	26210.0	0	19386	93	466033	ENCFF833AES.bed
15409	7	-0.0	0.0	encode_v4_hg19 GATA3	GATA3	73373.0	0	13212	93	472207	ENCFF833ZAC.bed
15410	7	-0.0	0.0	encode_v4_hg19 NR2F6	NR2F6	23871.0	0	12039	93	473380	ENCFF835FPJ.bed
15411	7	-0.0	0.0	encode_v4_hg19 CUX1	CUX1	6467.0	0	3812	93	481607	ENCFF838GFC.bed
15412	7	-0.0	0.0	encode_v4_hg19 ZNF347	ZNF347	927.0	0	732	93	484687	ENCFF843NBV.bed
15413	7	-0.0	0.0	encode_v4_hg19 BMI1	BMI1	9266.0	0	9610	93	475809	ENCFF846CPP.bed
15414	7	-0.0	0.0	encode_v4_hg19 BCL11A	BCL11A	1190.0	0	128	93	485291	ENCFF847HXU.bed
15415	7	-0.0	0.0	encode_v4_hg19 RXRA	RXRA	57500.0	0	38959	93	446460	ENCFF848FKE.bed
15416	7	-0.0	0.0	encode_v4_hg19 ZKSCAN1	ZKSCAN1	4155.0	0	1354	93	484065	ENCFF856VYW.bed
15417	7	-0.0	0.0	encode_v4_hg19 FOSL2	FOSL2	14080.0	0	5354	93	480065	ENCFF857LGS.bed
15418	7	-0.0	0.0	encode_v4_hg19 CEBPB	CEBPB	2434.0	0	2607	93	482812	ENCFF864EON.bed
15419	7	-0.0	0.0	encode_v4_hg19 IRF3	IRF3	2318.0	0	7055	93	478364	ENCFF865YQH.bed
15420	7	-0.0	0.0	encode_v4_hg19 GTF2I	GTF2I	23230.0	0	12711	93	472708	ENCFF866OZW.bed
15421	7	-0.0	0.0	encode_v4_hg19 ATF3	ATF3	3680.0	0	949	93	484470	ENCFF868BGR.bed
15422	7	-0.0	0.0	encode_v4_hg19 DDIT3	DDIT3	4112.0	0	3005	93	482414	ENCFF869RFC.bed
15423	7	-0.0	0.0	encode_v4_hg19 CREM	CREM	29801.0	0	42495	93	442924	ENCFF871PDU.bed
15424	7	-0.0	0.0	encode_v4_hg19 ZNF319	ZNF319	7195.0	0	4877	93	480542	ENCFF873VFI.bed
15425	7	-0.0	0.0	encode_v4_hg19 CREB5	CREB5	1978.0	0	1559	93	483860	ENCFF875JMR.bed
15426	7	-0.0	0.0	encode_v4_hg19 MYNN	MYNN	5534.0	0	6291	93	479128	ENCFF875ZRE.bed
15427	7	-0.0	0.0	encode_v4_hg19 CBFB	CBFB	21178.0	0	34149	93	451270	ENCFF876CUT.bed
15428	7	-0.0	0.0	encode_v4_hg19 ZNF507	ZNF507	5449.0	0	4327	93	481092	ENCFF878SVX.bed
15429	7	-0.0	0.0	encode_v4_hg19 ZBTB4	ZBTB4	1910.0	0	1723	93	483696	ENCFF880BEK.bed
15430	7	-0.0	0.0	encode_v4_hg19 ZMIZ1	ZMIZ1	11096.0	0	15134	93	470285	ENCFF881DAT.bed
15431	7	-0.0	0.0	encode_v4_hg19 ZNF184	ZNF184	1435.0	0	247	93	485172	ENCFF882XTP.bed
15432	7	-0.0	0.0	encode_v4_hg19 IRF3	IRF3	3660.0	0	11770	93	473649	ENCFF887WLX.bed
15433	7	-0.0	0.0	encode_v4_hg19 GABPA	GABPA	8184.0	0	20606	93	464813	ENCFF890WJZ.bed
15434	7	-0.0	0.0	encode_v4_hg19 ZNF571	ZNF571	711.0	0	67	93	485352	ENCFF891HTS.bed
15435	7	-0.0	0.0	encode_v4_hg19 ARID3A	ARID3A	11365.0	0	7296	93	478123	ENCFF891OQP.bed
15436	7	-0.0	0.0	encode_v4_hg19 SALL2	SALL2	1450.0	0	1234	93	484185	ENCFF892TRD.bed
15437	7	-0.0	0.0	encode_v4_hg19 PPARD	PPARD	706.0	0	165	93	485254	ENCFF893YKY.bed
15438	7	-0.0	0.0	encode_v4_hg19 CEBPB	CEBPB	31574.0	0	10623	93	474796	ENCFF894YJQ.bed
15439	7	-0.0	0.0	encode_v4_hg19 EBF1	EBF1	41981.0	0	19289	93	466130	ENCFF895MHN.bed
15440	7	-0.0	0.0	encode_v4_hg19 SREBF2	SREBF2	1591.0	0	5163	93	480256	ENCFF896MPE.bed
15441	7	-0.0	0.0	encode_v4_hg19 TCF7	TCF7	9658.0	0	4582	93	480837	ENCFF900GTF.bed
15442	7	-0.0	0.0	encode_v4_hg19 ZSCAN26	ZSCAN26	1482.0	0	1470	93	483949	ENCFF901LSG.bed
15443	7	-0.0	0.0	encode_v4_hg19 ZKSCAN8	ZKSCAN8	11398.0	0	8329	93	477090	ENCFF908SNB.bed
15444	7	-0.0	0.0	encode_v4_hg19 CTCF	CTCF	17357.0	0	14356	93	471063	ENCFF910ACN.bed
15445	7	-0.0	0.0	encode_v4_hg19 ZNF551	ZNF551	921.0	0	363	93	485056	ENCFF913YMX.bed
15446	7	-0.0	0.0	encode_v4_hg19 USF1	USF1	12254.0	0	14702	93	470717	ENCFF914HSC.bed
15447	7	-0.0	0.0	encode_v4_hg19 EP300	EP300	4848.0	0	6672	93	478747	ENCFF917NDE.bed
15448	7	-0.0	0.0	encode_v4_hg19 ZBTB33	ZBTB33	2638.0	0	5177	93	480242	ENCFF917XFN.bed
15449	7	-0.0	0.0	encode_v4_hg19 PTTG1	PTTG1	4319.0	0	995	93	484424	ENCFF918BZG.bed
15450	7	-0.0	0.0	encode_v4_hg19 ZNF354C	ZNF354C	1491.0	0	224	93	485195	ENCFF921ABU.bed
15451	7	-0.0	0.0	encode_v4_hg19 ZNF215	ZNF215	7299.0	0	3861	93	481558	ENCFF922RHM.bed
15452	7	-0.0	0.0	encode_v4_hg19 SP1	SP1	1995.0	0	3402	93	482017	ENCFF932UJX.bed
15453	7	-0.0	0.0	encode_v4_hg19 POU2F2	POU2F2	27886.0	0	30637	93	454782	ENCFF934JFA.bed
15454	7	-0.0	0.0	encode_v4_hg19 PAX8	PAX8	2957.0	0	3245	93	482174	ENCFF934NVD.bed
15455	7	-0.0	0.0	encode_v4_hg19 NFYA	NFYA	983.0	0	3864	93	481555	ENCFF937QTP.bed
15456	7	-0.0	0.0	encode_v4_hg19 FOXA1	FOXA1	965.0	0	104	93	485315	ENCFF942VEL.bed
15457	7	-0.0	0.0	encode_v4_hg19 ZNF57	ZNF57	2131.0	0	2090	93	483329	ENCFF945IST.bed
15458	7	-0.0	0.0	encode_v4_hg19 ZKSCAN1	ZKSCAN1	3648.0	0	6113	93	479306	ENCFF945JJR.bed
15459	7	-0.0	0.0	encode_v4_hg19 USF2	USF2	2779.0	0	5209	93	480210	ENCFF954CVW.bed
15460	7	-0.0	0.0	encode_v4_hg19 ZNF384	ZNF384	14873.0	0	6053	93	479366	ENCFF955FRU.bed
15461	7	-0.0	0.0	encode_v4_hg19 CEBPB	CEBPB	5163.0	0	1081	93	484338	ENCFF955YFB.bed
15462	7	-0.0	0.0	encode_v4_hg19 EP300	EP300	5507.0	0	1522	93	483897	ENCFF957TMT.bed
15463	7	-0.0	0.0	encode_v4_hg19 CEBPB	CEBPB	17657.0	0	6048	93	479371	ENCFF963FVR.bed
15464	7	-0.0	0.0	encode_v4_hg19 ETV6	ETV6	6788.0	0	8764	93	476655	ENCFF965PER.bed
15465	7	-0.0	0.0	encode_v4_hg19 RELB	RELB	45524.0	0	46842	93	438577	ENCFF968MBN.bed
15466	7	-0.0	0.0	encode_v4_hg19 NRF1	NRF1	5757.0	0	16471	93	468948	ENCFF970MPY.bed
15467	7	-0.0	0.0	encode_v4_hg19 ZMYM3	ZMYM3	11873.0	0	5556	93	479863	ENCFF971VQT.bed
15468	7	-0.0	0.0	encode_v4_hg19 MLLT1	MLLT1	2716.0	0	2942	93	482477	ENCFF972FNO.bed
15469	7	-0.0	0.0	encode_v4_hg19 ATF2	ATF2	26198.0	0	11501	93	473918	ENCFF973FKS.bed
15470	7	-0.0	0.0	encode_v4_hg19 HNF4G	HNF4G	22070.0	0	8938	93	476481	ENCFF976GVH.bed
15471	7	-0.0	0.0	encode_v4_hg19 FOSL2	FOSL2	15428.0	0	3897	93	481522	ENCFF976HNC.bed
15472	7	-0.0	0.0	encode_v4_hg19 EP300	EP300	11790.0	0	5239	93	480180	ENCFF976JNG.bed
15473	7	-0.0	0.0	encode_v4_hg19 NFIC	NFIC	36049.0	0	15267	93	470152	ENCFF980SDE.bed
15474	7	-0.0	0.0	encode_v4_hg19 SP1	SP1	903.0	0	2329	93	483090	ENCFF981ITN.bed
15475	7	-0.0	0.0	encode_v4_hg19 NRF1	NRF1	2174.0	0	6454	93	478965	ENCFF982PLG.bed
15476	7	-0.0	0.0	encode_v4_hg19 ZNF274	ZNF274	1378.0	0	122	93	485297	ENCFF987XFQ.bed
15477	7	-0.0	0.0	encode_v4_hg19 RORB	RORB	729.0	0	547	93	484872	ENCFF989FMK.bed
15478	7	-0.0	0.0	encode_v4_hg19 ZNF318	ZNF318	8927.0	0	7547	93	477872	ENCFF990SFN.bed
15479	7	-0.0	0.0	encode_v4_hg19 THRA	THRA	1417.0	0	576	93	484843	ENCFF992HUS.bed
15480	7	-0.0	0.0	encode_v4_hg19 ZNF292	ZNF292	1816.0	0	245	93	485174	ENCFF992KBL.bed
15481	7	-0.0	0.0	encode_v4_hg19 EP300	EP300	13859.0	0	13277	93	472142	ENCFF992RST.bed
15482	6	-0.0	0.0	encode_v4_hg19 ZNF740	ZNF740	5023.0	0	2095	129	483288	ENCFF004YCK.bed
15483	6	-0.0	0.0	encode_v4_hg19 FOXA1	FOXA1	7074.0	0	970	129	484413	ENCFF011QFM.bed
15484	6	-0.0	0.0	encode_v4_hg19 UBTF	UBTF	1215.0	0	2017	129	483366	ENCFF014PHS.bed
15485	6	-0.0	0.0	encode_v4_hg19 GPBP1L1	GPBP1L1	47.0	0	13	129	485370	ENCFF019SZJ.bed
15486	6	-0.0	0.0	encode_v4_hg19 BCLAF1	BCLAF1	47.0	0	0	129	485383	ENCFF022GRJ.bed
15487	6	-0.0	0.0	encode_v4_hg19 RCOR1	RCOR1	4622.0	0	9980	129	475403	ENCFF022KBD.bed
15488	6	-0.0	0.0	encode_v4_hg19 CREM	CREM	1937.0	0	5292	129	480091	ENCFF023EDF.bed
15489	6	-0.0	0.0	encode_v4_hg19 ZSCAN5A	ZSCAN5A	6753.0	0	13546	129	471837	ENCFF024WWW.bed
15490	6	-0.0	0.0	encode_v4_hg19 BACH1	BACH1	4730.0	0	2573	129	482810	ENCFF026BDA.bed
15491	6	-0.0	0.0	encode_v4_hg19 STAT3	STAT3	4267.0	0	2948	129	482435	ENCFF029PAA.bed
15492	6	-0.0	0.0	encode_v4_hg19 ZNF837	ZNF837	1387.0	0	2208	129	483175	ENCFF036IPI.bed
15493	6	-0.0	0.0	encode_v4_hg19 RORA	RORA	2568.0	0	3532	129	481851	ENCFF044VTI.bed
15494	6	-0.0	0.0	encode_v4_hg19 ZNF764	ZNF764	2862.0	0	3429	129	481954	ENCFF049MDN.bed
15495	6	-0.0	0.0	encode_v4_hg19 SRF	SRF	7152.0	0	7119	129	478264	ENCFF050QMU.bed
15496	6	-0.0	0.0	encode_v4_hg19 CTCF	CTCF	30.0	0	36	129	485347	ENCFF051ZVS.bed
15497	6	-0.0	0.0	encode_v4_hg19 ZNF16	ZNF16	2206.0	0	1526	129	483857	ENCFF055IOC.bed
15498	6	-0.0	0.0	encode_v4_hg19 NFXL1	NFXL1	4838.0	0	2325	129	483058	ENCFF057NHJ.bed
15499	6	-0.0	0.0	encode_v4_hg19 ZNF23	ZNF23	2072.0	0	1292	129	484091	ENCFF063VRD.bed
15500	6	-0.0	0.0	encode_v4_hg19 ZNF350	ZNF350	2009.0	0	1309	129	484074	ENCFF064ZJO.bed
15501	6	-0.0	0.0	encode_v4_hg19 ZNF670	ZNF670	553.0	0	138	129	485245	ENCFF065LJS.bed
15502	6	-0.0	0.0	encode_v4_hg19 ZBTB49	ZBTB49	675.0	0	428	129	484955	ENCFF066ZQN.bed
15503	6	-0.0	0.0	encode_v4_hg19 ZNF621	ZNF621	906.0	0	231	129	485152	ENCFF067DBK.bed
15504	6	-0.0	0.0	encode_v4_hg19 ARNT	ARNT	609.0	0	89	129	485294	ENCFF074XQR.bed
15505	6	-0.0	0.0	encode_v4_hg19 ZNF776	ZNF776	1594.0	0	472	129	484911	ENCFF076NIY.bed
15506	6	-0.0	0.0	encode_v4_hg19 NFIB	NFIB	16937.0	0	3248	129	482135	ENCFF079JBB.bed
15507	6	-0.0	0.0	encode_v4_hg19 REST	REST	6703.0	0	5500	129	479883	ENCFF087KDW.bed
15508	6	-0.0	0.0	encode_v4_hg19 GLI4	GLI4	4671.0	0	8909	129	476474	ENCFF088ZHH.bed
15509	6	-0.0	0.0	encode_v4_hg19 E2F4	E2F4	1220.0	0	3291	129	482092	ENCFF090CEP.bed
15510	6	-0.0	0.0	encode_v4_hg19 ZMAT4	ZMAT4	2075.0	0	1709	129	483674	ENCFF092WKT.bed
15511	6	-0.0	0.0	encode_v4_hg19 ZNF518B	ZNF518B	712.0	0	363	129	485020	ENCFF096AYV.bed
15512	6	-0.0	0.0	encode_v4_hg19 EP300	EP300	4730.0	0	4002	129	481381	ENCFF099PQM.bed
15513	6	-0.0	0.0	encode_v4_hg19 EGR1	EGR1	11338.0	0	18491	129	466892	ENCFF100KKH.bed
15514	6	-0.0	0.0	encode_v4_hg19 ESRRB	ESRRB	990.0	0	885	129	484498	ENCFF106ECV.bed
15515	6	-0.0	0.0	encode_v4_hg19 ZFP3	ZFP3	3842.0	0	1965	129	483418	ENCFF107KSN.bed
15516	6	-0.0	0.0	encode_v4_hg19 ZNF157	ZNF157	3024.0	0	1176	129	484207	ENCFF110SBW.bed
15517	6	-0.0	0.0	encode_v4_hg19 ZNF626	ZNF626	2171.0	0	1290	129	484093	ENCFF114HLX.bed
15518	6	-0.0	0.0	encode_v4_hg19 FOXJ3	FOXJ3	730.0	0	1417	129	483966	ENCFF117RRT.bed
15519	6	-0.0	0.0	encode_v4_hg19 STAT5B	STAT5B	606.0	0	94	129	485289	ENCFF122FTW.bed
15520	6	-0.0	0.0	encode_v4_hg19 NFIB	NFIB	2444.0	0	3240	129	482143	ENCFF127ZZG.bed
15521	6	-0.0	0.0	encode_v4_hg19 NFE2L2	NFE2L2	10423.0	0	2448	129	482935	ENCFF130LVT.bed
15522	6	-0.0	0.0	encode_v4_hg19 HES1	HES1	3192.0	0	1314	129	484069	ENCFF132MJX.bed
15523	6	-0.0	0.0	encode_v4_hg19 NR4A1	NR4A1	4788.0	0	6871	129	478512	ENCFF137TCL.bed
15524	6	-0.0	0.0	encode_v4_hg19 ZNF433	ZNF433	3786.0	0	466	129	484917	ENCFF139XGF.bed
15525	6	-0.0	0.0	encode_v4_hg19 ZNF785	ZNF785	4560.0	0	7623	129	477760	ENCFF141YOK.bed
15526	6	-0.0	0.0	encode_v4_hg19 NFXL1	NFXL1	1401.0	0	688	129	484695	ENCFF142NAV.bed
15527	6	-0.0	0.0	encode_v4_hg19 KLF10	KLF10	1061.0	0	671	129	484712	ENCFF142ZTD.bed
15528	6	-0.0	0.0	encode_v4_hg19 ILK	ILK	1457.0	0	214	129	485169	ENCFF143MEF.bed
15529	6	-0.0	0.0	encode_v4_hg19 TSHZ1	TSHZ1	2643.0	0	1439	129	483944	ENCFF144ZLB.bed
15530	6	-0.0	0.0	encode_v4_hg19 ZBTB33	ZBTB33	3345.0	0	4409	129	480974	ENCFF146GZZ.bed
15531	6	-0.0	0.0	encode_v4_hg19 GATA4	GATA4	13533.0	0	23844	129	461539	ENCFF154VTV.bed
15532	6	-0.0	0.0	encode_v4_hg19 ZNF655	ZNF655	792.0	0	524	129	484859	ENCFF156EZP.bed
15533	6	-0.0	0.0	encode_v4_hg19 PRDM15	PRDM15	1763.0	0	1944	129	483439	ENCFF157HQD.bed
15534	6	-0.0	0.0	encode_v4_hg19 GABPA	GABPA	11784.0	0	31257	129	454126	ENCFF157KZY.bed
15535	6	-0.0	0.0	encode_v4_hg19 GABPA	GABPA	4093.0	0	15520	129	469863	ENCFF158YBV.bed
15536	6	-0.0	0.0	encode_v4_hg19 ZNF274	ZNF274	1132.0	0	103	129	485280	ENCFF161LMP.bed
15537	6	-0.0	0.0	encode_v4_hg19 GABPA	GABPA	7541.0	0	16136	129	469247	ENCFF168BDU.bed
15538	6	-0.0	0.0	encode_v4_hg19 ZNF165	ZNF165	3468.0	0	3953	129	481430	ENCFF169QYL.bed
15539	6	-0.0	0.0	encode_v4_hg19 ZNF473	ZNF473	1053.0	0	334	129	485049	ENCFF170YAZ.bed
15540	6	-0.0	0.0	encode_v4_hg19 CTCF	CTCF	1018.0	0	117	129	485266	ENCFF173APP.bed
15541	6	-0.0	0.0	encode_v4_hg19 ZNF560	ZNF560	3475.0	0	862	129	484521	ENCFF173MMC.bed
15542	6	-0.0	0.0	encode_v4_hg19 ZNF644	ZNF644	23743.0	0	12037	129	473346	ENCFF176ATR.bed
15543	6	-0.0	0.0	encode_v4_hg19 ZSCAN16	ZSCAN16	5409.0	0	6185	129	479198	ENCFF180POM.bed
15544	6	-0.0	0.0	encode_v4_hg19 ZNF397	ZNF397	2918.0	0	3025	129	482358	ENCFF193BGB.bed
15545	6	-0.0	0.0	encode_v4_hg19 ZNF426	ZNF426	8846.0	0	480	129	484903	ENCFF193XBL.bed
15546	6	-0.0	0.0	encode_v4_hg19 ZNF791	ZNF791	2877.0	0	675	129	484708	ENCFF196LGK.bed
15547	6	-0.0	0.0	encode_v4_hg19 ELK3	ELK3	1470.0	0	1184	129	484199	ENCFF198NGY.bed
15548	6	-0.0	0.0	encode_v4_hg19 REST	REST	2466.0	0	1042	129	484341	ENCFF200SDQ.bed
15549	6	-0.0	0.0	encode_v4_hg19 NFXL1	NFXL1	3057.0	0	1843	129	483540	ENCFF201WFM.bed
15550	6	-0.0	0.0	encode_v4_hg19 BHLHE40	BHLHE40	732.0	0	1281	129	484102	ENCFF202YZL.bed
15551	6	-0.0	0.0	encode_v4_hg19 ZNF408	ZNF408	662.0	0	377	129	485006	ENCFF207MLR.bed
15552	6	-0.0	0.0	encode_v4_hg19 ZNF700	ZNF700	2269.0	0	1220	129	484163	ENCFF208OME.bed
15553	6	-0.0	0.0	encode_v4_hg19 CERS6	CERS6	2534.0	0	4979	129	480404	ENCFF209MHH.bed
15554	6	-0.0	0.0	encode_v4_hg19 TEAD2	TEAD2	4579.0	0	2122	129	483261	ENCFF209WPT.bed
15555	6	-0.0	0.0	encode_v4_hg19 HES2	HES2	4246.0	0	908	129	484475	ENCFF209ZVL.bed
15556	6	-0.0	0.0	encode_v4_hg19 ZNF660	ZNF660	1462.0	0	3619	129	481764	ENCFF215UIS.bed
15557	6	-0.0	0.0	encode_v4_hg19 SOX13	SOX13	11886.0	0	8896	129	476487	ENCFF218BAR.bed
15558	6	-0.0	0.0	encode_v4_hg19 ZNF530	ZNF530	1914.0	0	523	129	484860	ENCFF224OXG.bed
15559	6	-0.0	0.0	encode_v4_hg19 ZFP62	ZFP62	1442.0	0	3425	129	481958	ENCFF224RFJ.bed
15560	6	-0.0	0.0	encode_v4_hg19 RCOR1	RCOR1	6691.0	0	6000	129	479383	ENCFF224YBQ.bed
15561	6	-0.0	0.0	encode_v4_hg19 ELK4	ELK4	1913.0	0	6707	129	478676	ENCFF226QHL.bed
15562	6	-0.0	0.0	encode_v4_hg19 NFATC4	NFATC4	2988.0	0	2711	129	482672	ENCFF230EPT.bed
15563	6	-0.0	0.0	encode_v4_hg19 ZNF3	ZNF3	7702.0	0	8295	129	477088	ENCFF230YBC.bed
15564	6	-0.0	0.0	encode_v4_hg19 ZNF23	ZNF23	955.0	0	637	129	484746	ENCFF233UEH.bed
15565	6	-0.0	0.0	encode_v4_hg19 ZNF112	ZNF112	1400.0	0	141	129	485242	ENCFF239EWM.bed
15566	6	-0.0	0.0	encode_v4_hg19 ZNF514	ZNF514	1160.0	0	157	129	485226	ENCFF241FHJ.bed
15567	6	-0.0	0.0	encode_v4_hg19 ZSCAN23	ZSCAN23	6729.0	0	9409	129	475974	ENCFF241RGR.bed
15568	6	-0.0	0.0	encode_v4_hg19 CEBPZ	CEBPZ	487.0	0	1294	129	484089	ENCFF250DNU.bed
15569	6	-0.0	0.0	encode_v4_hg19 ZNF280B	ZNF280B	1772.0	0	509	129	484874	ENCFF253UAF.bed
15570	6	-0.0	0.0	encode_v4_hg19 FOXK2	FOXK2	9142.0	0	10917	129	474466	ENCFF260APL.bed
15571	6	-0.0	0.0	encode_v4_hg19 BCL11A	BCL11A	889.0	0	169	129	485214	ENCFF262EKX.bed
15572	6	-0.0	0.0	encode_v4_hg19 REST	REST	6107.0	0	6435	129	478948	ENCFF262MRD.bed
15573	6	-0.0	0.0	encode_v4_hg19 ATF4	ATF4	1231.0	0	542	129	484841	ENCFF266GBP.bed
15574	6	-0.0	0.0	encode_v4_hg19 RERE	RERE	12789.0	0	14430	129	470953	ENCFF267ADR.bed
15575	6	-0.0	0.0	encode_v4_hg19 EGR1	EGR1	19432.0	0	26987	129	458396	ENCFF268GPU.bed
15576	6	-0.0	0.0	encode_v4_hg19 ZNF623	ZNF623	14990.0	0	7583	129	477800	ENCFF269NKC.bed
15577	6	-0.0	0.0	encode_v4_hg19 ARID3B	ARID3B	2630.0	0	3255	129	482128	ENCFF270TSN.bed
15578	6	-0.0	0.0	encode_v4_hg19 REST	REST	16060.0	0	19875	129	465508	ENCFF271FEM.bed
15579	6	-0.0	0.0	encode_v4_hg19 ZNF274	ZNF274	1091.0	0	84	129	485299	ENCFF274VMH.bed
15580	6	-0.0	0.0	encode_v4_hg19 ZNF202	ZNF202	5657.0	0	1650	129	483733	ENCFF284XHX.bed
15581	6	-0.0	0.0	encode_v4_hg19 ZNF140	ZNF140	7937.0	0	807	129	484576	ENCFF285WQB.bed
15582	6	-0.0	0.0	encode_v4_hg19 YBX1	YBX1	526.0	0	45	129	485338	ENCFF286IPW.bed
15583	6	-0.0	0.0	encode_v4_hg19 USF2	USF2	17130.0	0	11124	129	474259	ENCFF289ZIR.bed
15584	6	-0.0	0.0	encode_v4_hg19 EP300	EP300	11911.0	0	4043	129	481340	ENCFF290DJX.bed
15585	6	-0.0	0.0	encode_v4_hg19 IRF3	IRF3	1846.0	0	6279	129	479104	ENCFF291VFT.bed
15586	6	-0.0	0.0	encode_v4_hg19 SFPQ	SFPQ	418.0	0	463	129	484920	ENCFF293HRO.bed
15587	6	-0.0	0.0	encode_v4_hg19 ZNF132	ZNF132	213.0	0	25	129	485358	ENCFF293RLS.bed
15588	6	-0.0	0.0	encode_v4_hg19 ZNF444	ZNF444	2936.0	0	2401	129	482982	ENCFF295XCB.bed
15589	6	-0.0	0.0	encode_v4_hg19 ZNF221	ZNF221	1009.0	0	1500	129	483883	ENCFF297VNY.bed
15590	6	-0.0	0.0	encode_v4_hg19 ZNF671	ZNF671	2752.0	0	2061	129	483322	ENCFF300TKM.bed
15591	6	-0.0	0.0	encode_v4_hg19 TEAD4	TEAD4	3853.0	0	5498	129	479885	ENCFF303CVC.bed
15592	6	-0.0	0.0	encode_v4_hg19 ZNF211	ZNF211	1430.0	0	244	129	485139	ENCFF303QIA.bed
15593	6	-0.0	0.0	encode_v4_hg19 SP2	SP2	2382.0	0	8147	129	477236	ENCFF309QRC.bed
15594	6	-0.0	0.0	encode_v4_hg19 ZNF280D	ZNF280D	8124.0	0	5810	129	479573	ENCFF309TEO.bed
15595	6	-0.0	0.0	encode_v4_hg19 ZNF707	ZNF707	2346.0	0	818	129	484565	ENCFF313FQE.bed
15596	6	-0.0	0.0	encode_v4_hg19 ZNF274	ZNF274	1545.0	0	196	129	485187	ENCFF315BAF.bed
15597	6	-0.0	0.0	encode_v4_hg19 ZNF404	ZNF404	2083.0	0	550	129	484833	ENCFF315XFX.bed
15598	6	-0.0	0.0	encode_v4_hg19 ZMIZ1	ZMIZ1	1077.0	0	1487	129	483896	ENCFF316IYH.bed
15599	6	-0.0	0.0	encode_v4_hg19 ZNF436	ZNF436	2580.0	0	2006	129	483377	ENCFF318ZUN.bed
15600	6	-0.0	0.0	encode_v4_hg19 ZNF10	ZNF10	817.0	0	1289	129	484094	ENCFF321MKV.bed
15601	6	-0.0	0.0	encode_v4_hg19 ZSCAN18	ZSCAN18	2989.0	0	5444	129	479939	ENCFF324BAV.bed
15602	6	-0.0	0.0	encode_v4_hg19 ARNT	ARNT	4262.0	0	4885	129	480498	ENCFF324ORA.bed
15603	6	-0.0	0.0	encode_v4_hg19 GATAD2B	GATAD2B	7750.0	0	4551	129	480832	ENCFF327XIO.bed
15604	6	-0.0	0.0	encode_v4_hg19 ZBTB11	ZBTB11	2535.0	0	7217	129	478166	ENCFF328ZJV.bed
15605	6	-0.0	0.0	encode_v4_hg19 TCF7L2	TCF7L2	11981.0	0	6589	129	478794	ENCFF332AZX.bed
15606	6	-0.0	0.0	encode_v4_hg19 ZNF239	ZNF239	3312.0	0	3616	129	481767	ENCFF333FLF.bed
15607	6	-0.0	0.0	encode_v4_hg19 ZNF302	ZNF302	1042.0	0	825	129	484558	ENCFF334IIH.bed
15608	6	-0.0	0.0	encode_v4_hg19 GATA3	GATA3	7827.0	0	595	129	484788	ENCFF336XFC.bed
15609	6	-0.0	0.0	encode_v4_hg19 ZBTB7B	ZBTB7B	7245.0	0	9132	129	476251	ENCFF339BDC.bed
15610	6	-0.0	0.0	encode_v4_hg19 CBX2	CBX2	98.0	0	162	129	485221	ENCFF341HVV.bed
15611	6	-0.0	0.0	encode_v4_hg19 ZNF785	ZNF785	573.0	0	203	129	485180	ENCFF352NGK.bed
15612	6	-0.0	0.0	encode_v4_hg19 ZNF704	ZNF704	1441.0	0	2306	129	483077	ENCFF355FWU.bed
15613	6	-0.0	0.0	encode_v4_hg19 TCF7L2	TCF7L2	4162.0	0	948	129	484435	ENCFF361NJR.bed
15614	6	-0.0	0.0	encode_v4_hg19 CDX4	CDX4	495.0	0	359	129	485024	ENCFF371MSO.bed
15615	6	-0.0	0.0	encode_v4_hg19 THAP7	THAP7	3477.0	0	6885	129	478498	ENCFF372YFU.bed
15616	6	-0.0	0.0	encode_v4_hg19 RUNX1	RUNX1	3789.0	0	4898	129	480485	ENCFF374EFU.bed
15617	6	-0.0	0.0	encode_v4_hg19 GMEB2	GMEB2	5576.0	0	18506	129	466877	ENCFF378GRS.bed
15618	6	-0.0	0.0	encode_v4_hg19 PRDM2	PRDM2	1561.0	0	2507	129	482876	ENCFF379CCD.bed
15619	6	-0.0	0.0	encode_v4_hg19 ZNF331	ZNF331	2242.0	0	859	129	484524	ENCFF379GSW.bed
15620	6	-0.0	0.0	encode_v4_hg19 ZNF398	ZNF398	1012.0	0	159	129	485224	ENCFF380KJB.bed
15621	6	-0.0	0.0	encode_v4_hg19 RXRA	RXRA	20332.0	0	12528	129	472855	ENCFF382YJO.bed
15622	6	-0.0	0.0	encode_v4_hg19 POU5F1	POU5F1	5015.0	0	1412	129	483971	ENCFF383EYO.bed
15623	6	-0.0	0.0	encode_v4_hg19 SIX5	SIX5	3416.0	0	6570	129	478813	ENCFF384KWP.bed
15624	6	-0.0	0.0	encode_v4_hg19 MYC	MYC	9455.0	0	7958	129	477425	ENCFF385LDF.bed
15625	6	-0.0	0.0	encode_v4_hg19 ZNF484	ZNF484	2225.0	0	4913	129	480470	ENCFF388IZF.bed
15626	6	-0.0	0.0	encode_v4_hg19 ZNF549	ZNF549	3706.0	0	1192	129	484191	ENCFF389COE.bed
15627	6	-0.0	0.0	encode_v4_hg19 SREBF1	SREBF1	3495.0	0	9182	129	476201	ENCFF397YRO.bed
15628	6	-0.0	0.0	encode_v4_hg19 GATAD2B	GATAD2B	1881.0	0	1219	129	484164	ENCFF401YUZ.bed
15629	6	-0.0	0.0	encode_v4_hg19 RNF2	RNF2	6738.0	0	3007	129	482376	ENCFF408XPG.bed
15630	6	-0.0	0.0	encode_v4_hg19 ZNF148	ZNF148	2259.0	0	2131	129	483252	ENCFF410SFG.bed
15631	6	-0.0	0.0	encode_v4_hg19 NRF1	NRF1	4869.0	0	10716	129	474667	ENCFF414RES.bed
15632	6	-0.0	0.0	encode_v4_hg19 AR	AR	3136.0	0	2833	129	482550	ENCFF414STO.bed
15633	6	-0.0	0.0	encode_v4_hg19 TCF15	TCF15	3278.0	0	2522	129	482861	ENCFF415MKA.bed
15634	6	-0.0	0.0	encode_v4_hg19 ZNF445	ZNF445	2877.0	0	2009	129	483374	ENCFF416TFM.bed
15635	6	-0.0	0.0	encode_v4_hg19 RNF219	RNF219	1307.0	0	1106	129	484277	ENCFF417FFL.bed
15636	6	-0.0	0.0	encode_v4_hg19 RBAK	RBAK	2745.0	0	1165	129	484218	ENCFF418OFS.bed
15637	6	-0.0	0.0	encode_v4_hg19 YBX1	YBX1	3391.0	0	50	129	485333	ENCFF425AHN.bed
15638	6	-0.0	0.0	encode_v4_hg19 MAFK	MAFK	14678.0	0	8057	129	477326	ENCFF425IRA.bed
15639	6	-0.0	0.0	encode_v4_hg19 EGR1	EGR1	10037.0	0	18158	129	467225	ENCFF427RSA.bed
15640	6	-0.0	0.0	encode_v4_hg19 ZNF274	ZNF274	379.0	0	26	129	485357	ENCFF428SMH.bed
15641	6	-0.0	0.0	encode_v4_hg19 TCF12	TCF12	88.0	0	3	129	485380	ENCFF429ZSH.bed
15642	6	-0.0	0.0	encode_v4_hg19 NR1H2	NR1H2	1088.0	0	2581	129	482802	ENCFF434STO.bed
15643	6	-0.0	0.0	encode_v4_hg19 ZNF212	ZNF212	2431.0	0	3098	129	482285	ENCFF435MHH.bed
15644	6	-0.0	0.0	encode_v4_hg19 SOX6	SOX6	1092.0	0	25	129	485358	ENCFF436SNU.bed
15645	6	-0.0	0.0	encode_v4_hg19 ZFP41	ZFP41	369.0	0	699	129	484684	ENCFF438HIV.bed
15646	6	-0.0	0.0	encode_v4_hg19 ZHX3	ZHX3	6756.0	0	13799	129	471584	ENCFF438MZI.bed
15647	6	-0.0	0.0	encode_v4_hg19 E4F1	E4F1	2123.0	0	2584	129	482799	ENCFF439KTZ.bed
15648	6	-0.0	0.0	encode_v4_hg19 ZNF624	ZNF624	6629.0	0	3967	129	481416	ENCFF439SWX.bed
15649	6	-0.0	0.0	encode_v4_hg19 ATF3	ATF3	4228.0	0	6911	129	478472	ENCFF440JOS.bed
15650	6	-0.0	0.0	encode_v4_hg19 ZNF596	ZNF596	12451.0	0	7898	129	477485	ENCFF453NPX.bed
15651	6	-0.0	0.0	encode_v4_hg19 USF2	USF2	10716.0	0	13919	129	471464	ENCFF455TWM.bed
15652	6	-0.0	0.0	encode_v4_hg19 TRIM22	TRIM22	1206.0	0	184	129	485199	ENCFF458VJS.bed
15653	6	-0.0	0.0	encode_v4_hg19 MYC	MYC	5276.0	0	6632	129	478751	ENCFF459QFK.bed
15654	6	-0.0	0.0	encode_v4_hg19 ZBTB5	ZBTB5	3877.0	0	3625	129	481758	ENCFF460GXA.bed
15655	6	-0.0	0.0	encode_v4_hg19 ZNF597	ZNF597	1365.0	0	2970	129	482413	ENCFF464WKR.bed
15656	6	-0.0	0.0	encode_v4_hg19 ZNF530	ZNF530	1823.0	0	4279	129	481104	ENCFF468WZL.bed
15657	6	-0.0	0.0	encode_v4_hg19 RNF2	RNF2	4475.0	0	5758	129	479625	ENCFF469DNJ.bed
15658	6	-0.0	0.0	encode_v4_hg19 IRF5	IRF5	2082.0	0	3684	129	481699	ENCFF478SRO.bed
15659	6	-0.0	0.0	encode_v4_hg19 ELK1	ELK1	670.0	0	1530	129	483853	ENCFF483ERE.bed
15660	6	-0.0	0.0	encode_v4_hg19 ELK1	ELK1	443.0	0	1087	129	484296	ENCFF486IUH.bed
15661	6	-0.0	0.0	encode_v4_hg19 EP300	EP300	8253.0	0	10092	129	475291	ENCFF488UHZ.bed
15662	6	-0.0	0.0	encode_v4_hg19 CTCF	CTCF	57.0	0	57	129	485326	ENCFF490CTJ.bed
15663	6	-0.0	0.0	encode_v4_hg19 ZNF695	ZNF695	1690.0	0	1756	129	483627	ENCFF493LZB.bed
15664	6	-0.0	0.0	encode_v4_hg19 FOXA1	FOXA1	1012.0	0	241	129	485142	ENCFF497OQD.bed
15665	6	-0.0	0.0	encode_v4_hg19 ZNF792	ZNF792	4033.0	0	5693	129	479690	ENCFF499WWI.bed
15666	6	-0.0	0.0	encode_v4_hg19 EHF	EHF	6218.0	0	4917	129	480466	ENCFF507RLU.bed
15667	6	-0.0	0.0	encode_v4_hg19 ZNF146	ZNF146	34854.0	0	8298	129	477085	ENCFF509KNA.bed
15668	6	-0.0	0.0	encode_v4_hg19 NR3C1	NR3C1	560.0	0	712	129	484671	ENCFF514SEQ.bed
15669	6	-0.0	0.0	encode_v4_hg19 IFI16	IFI16	1564.0	0	712	129	484671	ENCFF518SJY.bed
15670	6	-0.0	0.0	encode_v4_hg19 ATOH8	ATOH8	6986.0	0	5380	129	480003	ENCFF520POQ.bed
15671	6	-0.0	0.0	encode_v4_hg19 ZNF382	ZNF382	366.0	0	162	129	485221	ENCFF524CCS.bed
15672	6	-0.0	0.0	encode_v4_hg19 ZNF155	ZNF155	640.0	0	173	129	485210	ENCFF524FZR.bed
15673	6	-0.0	0.0	encode_v4_hg19 NR2F6	NR2F6	3997.0	0	2505	129	482878	ENCFF529SRS.bed
15674	6	-0.0	0.0	encode_v4_hg19 ZNF577	ZNF577	1954.0	0	5187	129	480196	ENCFF535BYF.bed
15675	6	-0.0	0.0	encode_v4_hg19 ZSCAN32	ZSCAN32	4481.0	0	3472	129	481911	ENCFF537HHU.bed
15676	6	-0.0	0.0	encode_v4_hg19 ZNF558	ZNF558	12878.0	0	8685	129	476698	ENCFF537PTF.bed
15677	6	-0.0	0.0	encode_v4_hg19 NR3C1	NR3C1	96.0	0	31	129	485352	ENCFF562UOF.bed
15678	6	-0.0	0.0	encode_v4_hg19 ZNF592	ZNF592	530.0	0	443	129	484940	ENCFF566KDV.bed
15679	6	-0.0	0.0	encode_v4_hg19 FOXJ3	FOXJ3	1479.0	0	1238	129	484145	ENCFF567CPM.bed
15680	6	-0.0	0.0	encode_v4_hg19 ETS1	ETS1	12890.0	0	22040	129	463343	ENCFF568AZT.bed
15681	6	-0.0	0.0	encode_v4_hg19 ZNF239	ZNF239	6402.0	0	4591	129	480792	ENCFF569TJP.bed
15682	6	-0.0	0.0	encode_v4_hg19 EP300	EP300	3036.0	0	1583	129	483800	ENCFF576FCY.bed
15683	6	-0.0	0.0	encode_v4_hg19 GLI2	GLI2	5044.0	0	1048	129	484335	ENCFF576SDC.bed
15684	6	-0.0	0.0	encode_v4_hg19 ZNF26	ZNF26	2281.0	0	225	129	485158	ENCFF577UYO.bed
15685	6	-0.0	0.0	encode_v4_hg19 OVOL2	OVOL2	294.0	0	702	129	484681	ENCFF581WFU.bed
15686	6	-0.0	0.0	encode_v4_hg19 EP300	EP300	2107.0	0	1278	129	484105	ENCFF583FUX.bed
15687	6	-0.0	0.0	encode_v4_hg19 ETV6	ETV6	2505.0	0	3199	129	482184	ENCFF584QFY.bed
15688	6	-0.0	0.0	encode_v4_hg19 NFE2L2	NFE2L2	17105.0	0	5137	129	480246	ENCFF585XWV.bed
15689	6	-0.0	0.0	encode_v4_hg19 ZNF37A	ZNF37A	1794.0	0	1458	129	483925	ENCFF586ALU.bed
15690	6	-0.0	0.0	encode_v4_hg19 CEBPZ	CEBPZ	1494.0	0	3732	129	481651	ENCFF588GNU.bed
15691	6	-0.0	0.0	encode_v4_hg19 ZNF747	ZNF747	533.0	0	233	129	485150	ENCFF591RCB.bed
15692	6	-0.0	0.0	encode_v4_hg19 SP2	SP2	875.0	0	3905	129	481478	ENCFF591XXC.bed
15693	6	-0.0	0.0	encode_v4_hg19 ZUFSP	ZUFSP	544.0	0	874	129	484509	ENCFF594JNI.bed
15694	6	-0.0	0.0	encode_v4_hg19 SP1	SP1	1180.0	0	3031	129	482352	ENCFF594LBX.bed
15695	6	-0.0	0.0	encode_v4_hg19 MYNN	MYNN	938.0	0	429	129	484954	ENCFF603EAX.bed
15696	6	-0.0	0.0	encode_v4_hg19 ZNF217	ZNF217	2197.0	0	1050	129	484333	ENCFF607VIS.bed
15697	6	-0.0	0.0	encode_v4_hg19 EGR1	EGR1	2465.0	0	6681	129	478702	ENCFF612EIU.bed
15698	6	-0.0	0.0	encode_v4_hg19 IRF3	IRF3	712.0	0	2263	129	483120	ENCFF619GRL.bed
15699	6	-0.0	0.0	encode_v4_hg19 ZNF677	ZNF677	4487.0	0	2895	129	482488	ENCFF619TVD.bed
15700	6	-0.0	0.0	encode_v4_hg19 ELF4	ELF4	6842.0	0	19964	129	465419	ENCFF626GYD.bed
15701	6	-0.0	0.0	encode_v4_hg19 ZNF658	ZNF658	634.0	0	393	129	484990	ENCFF626HCO.bed
15702	6	-0.0	0.0	encode_v4_hg19 ZNF416	ZNF416	923.0	0	715	129	484668	ENCFF632JXE.bed
15703	6	-0.0	0.0	encode_v4_hg19 TBX3	TBX3	4744.0	0	4909	129	480474	ENCFF634YFK.bed
15704	6	-0.0	0.0	encode_v4_hg19 ZNF396	ZNF396	943.0	0	683	129	484700	ENCFF636EFK.bed
15705	6	-0.0	0.0	encode_v4_hg19 MYBL2	MYBL2	4890.0	0	6951	129	478432	ENCFF637PFI.bed
15706	6	-0.0	0.0	encode_v4_hg19 CEBPZ	CEBPZ	1289.0	0	5002	129	480381	ENCFF639KLW.bed
15707	6	-0.0	0.0	encode_v4_hg19 CHCHD3	CHCHD3	2273.0	0	3718	129	481665	ENCFF645IVF.bed
15708	6	-0.0	0.0	encode_v4_hg19 EP300	EP300	12944.0	0	6244	129	479139	ENCFF645JET.bed
15709	6	-0.0	0.0	encode_v4_hg19 SRF	SRF	5810.0	0	6395	129	478988	ENCFF648QJE.bed
15710	6	-0.0	0.0	encode_v4_hg19 CLOCK	CLOCK	1931.0	0	2162	129	483221	ENCFF648UJW.bed
15711	6	-0.0	0.0	encode_v4_hg19 ZNF354B	ZNF354B	4167.0	0	2721	129	482662	ENCFF649UCX.bed
15712	6	-0.0	0.0	encode_v4_hg19 REST	REST	6706.0	0	6623	129	478760	ENCFF649VNE.bed
15713	6	-0.0	0.0	encode_v4_hg19 ZNF701	ZNF701	1173.0	0	1171	129	484212	ENCFF651OPK.bed
15714	6	-0.0	0.0	encode_v4_hg19 MAZ	MAZ	3630.0	0	7861	129	477522	ENCFF652DIB.bed
15715	6	-0.0	0.0	encode_v4_hg19 USF2	USF2	7977.0	0	6874	129	478509	ENCFF652ELW.bed
15716	6	-0.0	0.0	encode_v4_hg19 SFPQ	SFPQ	235.0	0	314	129	485069	ENCFF652ZEN.bed
15717	6	-0.0	0.0	encode_v4_hg19 ZNF521	ZNF521	748.0	0	30	129	485353	ENCFF655OAS.bed
15718	6	-0.0	0.0	encode_v4_hg19 DDIT3	DDIT3	1859.0	0	2986	129	482397	ENCFF659PQJ.bed
15719	6	-0.0	0.0	encode_v4_hg19 ZNF248	ZNF248	1661.0	0	211	129	485172	ENCFF659RJF.bed
15720	6	-0.0	0.0	encode_v4_hg19 HSF1	HSF1	2537.0	0	5371	129	480012	ENCFF663ODL.bed
15721	6	-0.0	0.0	encode_v4_hg19 NFE2L2	NFE2L2	8806.0	0	8381	129	477002	ENCFF664AZO.bed
15722	6	-0.0	0.0	encode_v4_hg19 ZNF7	ZNF7	8186.0	0	4588	129	480795	ENCFF669TCB.bed
15723	6	-0.0	0.0	encode_v4_hg19 ZNF79	ZNF79	3325.0	0	1914	129	483469	ENCFF670RLH.bed
15724	6	-0.0	0.0	encode_v4_hg19 ZNF214	ZNF214	1175.0	0	307	129	485076	ENCFF673JCM.bed
15725	6	-0.0	0.0	encode_v4_hg19 KLF1	KLF1	9067.0	0	20237	129	465146	ENCFF674KVR.bed
15726	6	-0.0	0.0	encode_v4_hg19 ZZZ3	ZZZ3	321.0	0	201	129	485182	ENCFF675ARG.bed
15727	6	-0.0	0.0	encode_v4_hg19 GABPA	GABPA	14776.0	0	39620	129	445763	ENCFF678DJM.bed
15728	6	-0.0	0.0	encode_v4_hg19 TEAD2	TEAD2	3285.0	0	6171	129	479212	ENCFF680JFD.bed
15729	6	-0.0	0.0	encode_v4_hg19 REST	REST	10584.0	0	7213	129	478170	ENCFF680JMZ.bed
15730	6	-0.0	0.0	encode_v4_hg19 IKZF1	IKZF1	1402.0	0	50	129	485333	ENCFF682RGC.bed
15731	6	-0.0	0.0	encode_v4_hg19 ZBTB34	ZBTB34	1545.0	0	727	129	484656	ENCFF683VXW.bed
15732	6	-0.0	0.0	encode_v4_hg19 EP300	EP300	2767.0	0	1407	129	483976	ENCFF689DSV.bed
15733	6	-0.0	0.0	encode_v4_hg19 GABPA	GABPA	10268.0	0	20154	129	465229	ENCFF689GEM.bed
15734	6	-0.0	0.0	encode_v4_hg19 RBPJ	RBPJ	2168.0	0	1496	129	483887	ENCFF691JZW.bed
15735	6	-0.0	0.0	encode_v4_hg19 AEBP2	AEBP2	1928.0	0	910	129	484473	ENCFF695WON.bed
15736	6	-0.0	0.0	encode_v4_hg19 ZKSCAN3	ZKSCAN3	1028.0	0	293	129	485090	ENCFF697DRN.bed
15737	6	-0.0	0.0	encode_v4_hg19 CTCF	CTCF	32.0	0	22	129	485361	ENCFF698RLK.bed
15738	6	-0.0	0.0	encode_v4_hg19 PBX2	PBX2	6442.0	0	9129	129	476254	ENCFF700GPU.bed
15739	6	-0.0	0.0	encode_v4_hg19 TSC22D4	TSC22D4	1521.0	0	106	129	485277	ENCFF705SFR.bed
15740	6	-0.0	0.0	encode_v4_hg19 SREBF2	SREBF2	1645.0	0	3179	129	482204	ENCFF710YFH.bed
15741	6	-0.0	0.0	encode_v4_hg19 MAFK	MAFK	13402.0	0	3511	129	481872	ENCFF710YJK.bed
15742	6	-0.0	0.0	encode_v4_hg19 ZNF354B	ZNF354B	2750.0	0	994	129	484389	ENCFF712NHB.bed
15743	6	-0.0	0.0	encode_v4_hg19 SRF	SRF	13164.0	0	19768	129	465615	ENCFF714RQM.bed
15744	6	-0.0	0.0	encode_v4_hg19 ZNF266	ZNF266	4793.0	0	990	129	484393	ENCFF715VBR.bed
15745	6	-0.0	0.0	encode_v4_hg19 ELK1	ELK1	3785.0	0	11829	129	473554	ENCFF715WGN.bed
15746	6	-0.0	0.0	encode_v4_hg19 SRF	SRF	2988.0	0	2419	129	482964	ENCFF716OTE.bed
15747	6	-0.0	0.0	encode_v4_hg19 SREBF2	SREBF2	596.0	0	1164	129	484219	ENCFF716VWY.bed
15748	6	-0.0	0.0	encode_v4_hg19 REST	REST	9796.0	0	6937	129	478446	ENCFF717BYN.bed
15749	6	-0.0	0.0	encode_v4_hg19 CHD7	CHD7	1176.0	0	1357	129	484026	ENCFF722UJW.bed
15750	6	-0.0	0.0	encode_v4_hg19 BCLAF1	BCLAF1	1969.0	0	1557	129	483826	ENCFF725JXZ.bed
15751	6	-0.0	0.0	encode_v4_hg19 NFIX	NFIX	5603.0	0	1320	129	484063	ENCFF726LLI.bed
15752	6	-0.0	0.0	encode_v4_hg19 SIX4	SIX4	2137.0	0	960	129	484423	ENCFF728MNA.bed
15753	6	-0.0	0.0	encode_v4_hg19 SMAD2	SMAD2	133.0	0	228	129	485155	ENCFF730QQD.bed
15754	6	-0.0	0.0	encode_v4_hg19 TCF7L2	TCF7L2	2088.0	0	4218	129	481165	ENCFF732ZNB.bed
15755	6	-0.0	0.0	encode_v4_hg19 ZNF777	ZNF777	6204.0	0	12094	129	473289	ENCFF735CAY.bed
15756	6	-0.0	0.0	encode_v4_hg19 REST	REST	14601.0	0	7421	129	477962	ENCFF738LQB.bed
15757	6	-0.0	0.0	encode_v4_hg19 EP300	EP300	14348.0	0	8399	129	476984	ENCFF740VFC.bed
15758	6	-0.0	0.0	encode_v4_hg19 EP300	EP300	2422.0	0	2444	129	482939	ENCFF741MWZ.bed
15759	6	-0.0	0.0	encode_v4_hg19 SIX5	SIX5	3449.0	0	8201	129	477182	ENCFF742ZHT.bed
15760	6	-0.0	0.0	encode_v4_hg19 PATZ1	PATZ1	2415.0	0	2432	129	482951	ENCFF743JJF.bed
15761	6	-0.0	0.0	encode_v4_hg19 ZNF48	ZNF48	240.0	0	53	129	485330	ENCFF743NCE.bed
15762	6	-0.0	0.0	encode_v4_hg19 ZNF174	ZNF174	711.0	0	742	129	484641	ENCFF743TLK.bed
15763	6	-0.0	0.0	encode_v4_hg19 GLMP	GLMP	1063.0	0	2878	129	482505	ENCFF745JFN.bed
15764	6	-0.0	0.0	encode_v4_hg19 ZNF432	ZNF432	1312.0	0	2808	129	482575	ENCFF748KIJ.bed
15765	6	-0.0	0.0	encode_v4_hg19 ZBTB40	ZBTB40	5775.0	0	7027	129	478356	ENCFF748PZH.bed
15766	6	-0.0	0.0	encode_v4_hg19 MLLT10	MLLT10	1209.0	0	1608	129	483775	ENCFF748SGP.bed
15767	6	-0.0	0.0	encode_v4_hg19 MYNN	MYNN	1110.0	0	524	129	484859	ENCFF749GMT.bed
15768	6	-0.0	0.0	encode_v4_hg19 FOXO4	FOXO4	2717.0	0	2869	129	482514	ENCFF750AGR.bed
15769	6	-0.0	0.0	encode_v4_hg19 TRERF1	TRERF1	1074.0	0	596	129	484787	ENCFF752MWG.bed
15770	6	-0.0	0.0	encode_v4_hg19 PRDM1	PRDM1	46632.0	0	16872	129	468511	ENCFF753PSU.bed
15771	6	-0.0	0.0	encode_v4_hg19 EP300	EP300	7334.0	0	4863	129	480520	ENCFF754LGO.bed
15772	6	-0.0	0.0	encode_v4_hg19 ZNF175	ZNF175	336.0	0	92	129	485291	ENCFF757RXU.bed
15773	6	-0.0	0.0	encode_v4_hg19 EP300	EP300	3632.0	0	1289	129	484094	ENCFF758MFR.bed
15774	6	-0.0	0.0	encode_v4_hg19 HSF1	HSF1	928.0	0	1036	129	484347	ENCFF766UTT.bed
15775	6	-0.0	0.0	encode_v4_hg19 TEAD4	TEAD4	14303.0	0	7543	129	477840	ENCFF766VUQ.bed
15776	6	-0.0	0.0	encode_v4_hg19 CGGBP1	CGGBP1	3439.0	0	4938	129	480445	ENCFF771XZZ.bed
15777	6	-0.0	0.0	encode_v4_hg19 RFX7	RFX7	1625.0	0	1382	129	484001	ENCFF774NZZ.bed
15778	6	-0.0	0.0	encode_v4_hg19 MLXIP	MLXIP	5495.0	0	10431	129	474952	ENCFF780JTP.bed
15779	6	-0.0	0.0	encode_v4_hg19 ZNF624	ZNF624	1044.0	0	1259	129	484124	ENCFF780SZL.bed
15780	6	-0.0	0.0	encode_v4_hg19 IRF3	IRF3	1904.0	0	6970	129	478413	ENCFF785MSW.bed
15781	6	-0.0	0.0	encode_v4_hg19 ZBTB33	ZBTB33	2385.0	0	4124	129	481259	ENCFF787GZD.bed
15782	6	-0.0	0.0	encode_v4_hg19 ZNF544	ZNF544	1151.0	0	170	129	485213	ENCFF790PAD.bed
15783	6	-0.0	0.0	encode_v4_hg19 ZNF780A	ZNF780A	951.0	0	858	129	484525	ENCFF794OSY.bed
15784	6	-0.0	0.0	encode_v4_hg19 ZFP1	ZFP1	3467.0	0	1819	129	483564	ENCFF795AWO.bed
15785	6	-0.0	0.0	encode_v4_hg19 ZNF532	ZNF532	3146.0	0	3006	129	482377	ENCFF795EGN.bed
15786	6	-0.0	0.0	encode_v4_hg19 ZNF569	ZNF569	3894.0	0	12642	129	472741	ENCFF795VJZ.bed
15787	6	-0.0	0.0	encode_v4_hg19 ZNF3	ZNF3	1673.0	0	732	129	484651	ENCFF798AFV.bed
15788	6	-0.0	0.0	encode_v4_hg19 ZNF114	ZNF114	639.0	0	77	129	485306	ENCFF799MUM.bed
15789	6	-0.0	0.0	encode_v4_hg19 ZNF488	ZNF488	2467.0	0	1672	129	483711	ENCFF800KKQ.bed
15790	6	-0.0	0.0	encode_v4_hg19 GATA1	GATA1	2553.0	0	1259	129	484124	ENCFF802VPT.bed
15791	6	-0.0	0.0	encode_v4_hg19 RCOR2	RCOR2	21978.0	0	17912	129	467471	ENCFF807WYN.bed
15792	6	-0.0	0.0	encode_v4_hg19 ZNF77	ZNF77	848.0	0	727	129	484656	ENCFF809JNC.bed
15793	6	-0.0	0.0	encode_v4_hg19 MNT	MNT	631.0	0	8	129	485375	ENCFF810GPR.bed
15794	6	-0.0	0.0	encode_v4_hg19 ZNF133	ZNF133	1547.0	0	1458	129	483925	ENCFF810OHB.bed
15795	6	-0.0	0.0	encode_v4_hg19 ZNF19	ZNF19	1971.0	0	707	129	484676	ENCFF812KQC.bed
15796	6	-0.0	0.0	encode_v4_hg19 POU5F1	POU5F1	7823.0	0	4549	129	480834	ENCFF812XMR.bed
15797	6	-0.0	0.0	encode_v4_hg19 SOX15	SOX15	165.0	0	164	129	485219	ENCFF812XUO.bed
15798	6	-0.0	0.0	encode_v4_hg19 REST	REST	10141.0	0	15042	129	470341	ENCFF814JWH.bed
15799	6	-0.0	0.0	encode_v4_hg19 ZNF311	ZNF311	1125.0	0	145	129	485238	ENCFF816BMJ.bed
15800	6	-0.0	0.0	encode_v4_hg19 ZNF585B	ZNF585B	7166.0	0	1796	129	483587	ENCFF818FOD.bed
15801	6	-0.0	0.0	encode_v4_hg19 ZNF280C	ZNF280C	517.0	0	177	129	485206	ENCFF822ULV.bed
15802	6	-0.0	0.0	encode_v4_hg19 ARID3A	ARID3A	782.0	0	58	129	485325	ENCFF823HUJ.bed
15803	6	-0.0	0.0	encode_v4_hg19 ZBTB12	ZBTB12	8703.0	0	17336	129	468047	ENCFF830MTX.bed
15804	6	-0.0	0.0	encode_v4_hg19 DLX4	DLX4	517.0	0	194	129	485189	ENCFF832DBU.bed
15805	6	-0.0	0.0	encode_v4_hg19 HHEX	HHEX	8243.0	0	4691	129	480692	ENCFF836QUB.bed
15806	6	-0.0	0.0	encode_v4_hg19 PBX2	PBX2	3899.0	0	4121	129	481262	ENCFF841RMH.bed
15807	6	-0.0	0.0	encode_v4_hg19 ZBTB33	ZBTB33	6770.0	0	5099	129	480284	ENCFF845VSZ.bed
15808	6	-0.0	0.0	encode_v4_hg19 BCL11A	BCL11A	1190.0	0	128	129	485255	ENCFF847HXU.bed
15809	6	-0.0	0.0	encode_v4_hg19 ZNF169	ZNF169	1779.0	0	1604	129	483779	ENCFF850BDF.bed
15810	6	-0.0	0.0	encode_v4_hg19 GMEB1	GMEB1	9981.0	0	23065	129	462318	ENCFF863WFD.bed
15811	6	-0.0	0.0	encode_v4_hg19 CEBPB	CEBPB	2434.0	0	2607	129	482776	ENCFF864EON.bed
15812	6	-0.0	0.0	encode_v4_hg19 IRF3	IRF3	2318.0	0	7055	129	478328	ENCFF865YQH.bed
15813	6	-0.0	0.0	encode_v4_hg19 REST	REST	2971.0	0	888	129	484495	ENCFF866PJC.bed
15814	6	-0.0	0.0	encode_v4_hg19 ATF3	ATF3	3680.0	0	949	129	484434	ENCFF868BGR.bed
15815	6	-0.0	0.0	encode_v4_hg19 MYNN	MYNN	5534.0	0	6291	129	479092	ENCFF875ZRE.bed
15816	6	-0.0	0.0	encode_v4_hg19 ZNF720	ZNF720	1871.0	0	3267	129	482116	ENCFF879KUL.bed
15817	6	-0.0	0.0	encode_v4_hg19 ZBTB4	ZBTB4	1910.0	0	1723	129	483660	ENCFF880BEK.bed
15818	6	-0.0	0.0	encode_v4_hg19 ZNF184	ZNF184	1435.0	0	247	129	485136	ENCFF882XTP.bed
15819	6	-0.0	0.0	encode_v4_hg19 ETS1	ETS1	9889.0	0	28020	129	457363	ENCFF885QNY.bed
15820	6	-0.0	0.0	encode_v4_hg19 IRF3	IRF3	3660.0	0	11770	129	473613	ENCFF887WLX.bed
15821	6	-0.0	0.0	encode_v4_hg19 GABPA	GABPA	8184.0	0	20606	129	464777	ENCFF890WJZ.bed
15822	6	-0.0	0.0	encode_v4_hg19 ZNF571	ZNF571	711.0	0	67	129	485316	ENCFF891HTS.bed
15823	6	-0.0	0.0	encode_v4_hg19 SALL2	SALL2	1450.0	0	1234	129	484149	ENCFF892TRD.bed
15824	6	-0.0	0.0	encode_v4_hg19 PPARD	PPARD	706.0	0	165	129	485218	ENCFF893YKY.bed
15825	6	-0.0	0.0	encode_v4_hg19 ZMAT5	ZMAT5	807.0	0	2070	129	483313	ENCFF896EHN.bed
15826	6	-0.0	0.0	encode_v4_hg19 SREBF2	SREBF2	1591.0	0	5163	129	480220	ENCFF896MPE.bed
15827	6	-0.0	0.0	encode_v4_hg19 ZSCAN26	ZSCAN26	1482.0	0	1470	129	483913	ENCFF901LSG.bed
15828	6	-0.0	0.0	encode_v4_hg19 ERG	ERG	3148.0	0	3179	129	482204	ENCFF910CYH.bed
15829	6	-0.0	0.0	encode_v4_hg19 ZNF551	ZNF551	921.0	0	363	129	485020	ENCFF913YMX.bed
15830	6	-0.0	0.0	encode_v4_hg19 USF1	USF1	12254.0	0	14702	129	470681	ENCFF914HSC.bed
15831	6	-0.0	0.0	encode_v4_hg19 ZBTB33	ZBTB33	2638.0	0	5177	129	480206	ENCFF917XFN.bed
15832	6	-0.0	0.0	encode_v4_hg19 PTTG1	PTTG1	4319.0	0	995	129	484388	ENCFF918BZG.bed
15833	6	-0.0	0.0	encode_v4_hg19 ZNF354C	ZNF354C	1491.0	0	224	129	485159	ENCFF921ABU.bed
15834	6	-0.0	0.0	encode_v4_hg19 ATF1	ATF1	3546.0	0	7640	129	477743	ENCFF924GPK.bed
15835	6	-0.0	0.0	encode_v4_hg19 TBPL1	TBPL1	5967.0	0	17150	129	468233	ENCFF927NEU.bed
15836	6	-0.0	0.0	encode_v4_hg19 SP1	SP1	1995.0	0	3402	129	481981	ENCFF932UJX.bed
15837	6	-0.0	0.0	encode_v4_hg19 ZNF680	ZNF680	10284.0	0	1762	129	483621	ENCFF935XZI.bed
15838	6	-0.0	0.0	encode_v4_hg19 NFYA	NFYA	983.0	0	3864	129	481519	ENCFF937QTP.bed
15839	6	-0.0	0.0	encode_v4_hg19 E2F7	E2F7	2620.0	0	5197	129	480186	ENCFF938ZPZ.bed
15840	6	-0.0	0.0	encode_v4_hg19 BCL6	BCL6	2824.0	0	1911	129	483472	ENCFF941EDY.bed
15841	6	-0.0	0.0	encode_v4_hg19 FOXA1	FOXA1	965.0	0	104	129	485279	ENCFF942VEL.bed
15842	6	-0.0	0.0	encode_v4_hg19 EGR1	EGR1	12011.0	0	20460	129	464923	ENCFF943XDP.bed
15843	6	-0.0	0.0	encode_v4_hg19 ZNF57	ZNF57	2131.0	0	2090	129	483293	ENCFF945IST.bed
15844	6	-0.0	0.0	encode_v4_hg19 USF2	USF2	2779.0	0	5209	129	480174	ENCFF954CVW.bed
15845	6	-0.0	0.0	encode_v4_hg19 EP300	EP300	5507.0	0	1522	129	483861	ENCFF957TMT.bed
15846	6	-0.0	0.0	encode_v4_hg19 ZSCAN18	ZSCAN18	1493.0	0	832	129	484551	ENCFF969PVK.bed
15847	6	-0.0	0.0	encode_v4_hg19 NRF1	NRF1	5757.0	0	16471	129	468912	ENCFF970MPY.bed
15848	6	-0.0	0.0	encode_v4_hg19 MLLT1	MLLT1	2716.0	0	2942	129	482441	ENCFF972FNO.bed
15849	6	-0.0	0.0	encode_v4_hg19 HNF4G	HNF4G	22070.0	0	8938	129	476445	ENCFF976GVH.bed
15850	6	-0.0	0.0	encode_v4_hg19 EP300	EP300	11790.0	0	5239	129	480144	ENCFF976JNG.bed
15851	6	-0.0	0.0	encode_v4_hg19 SP1	SP1	903.0	0	2329	129	483054	ENCFF981ITN.bed
15852	6	-0.0	0.0	encode_v4_hg19 NRF1	NRF1	2174.0	0	6454	129	478929	ENCFF982PLG.bed
15853	6	-0.0	0.0	encode_v4_hg19 CTCF	CTCF	6084.0	0	18884	129	466499	ENCFF985QNV.bed
15854	6	-0.0	0.0	encode_v4_hg19 TCF12	TCF12	11575.0	0	6322	129	479061	ENCFF987QLI.bed
15855	6	-0.0	0.0	encode_v4_hg19 ZNF274	ZNF274	1378.0	0	122	129	485261	ENCFF987XFQ.bed
15856	6	-0.0	0.0	encode_v4_hg19 RORB	RORB	729.0	0	547	129	484836	ENCFF989FMK.bed
15857	6	-0.0	0.0	encode_v4_hg19 PLSCR1	PLSCR1	2356.0	0	7592	129	477791	ENCFF991XSG.bed
15858	6	-0.0	0.0	encode_v4_hg19 THRA	THRA	1417.0	0	576	129	484807	ENCFF992HUS.bed
15859	6	-0.0	0.0	encode_v4_hg19 ZNF292	ZNF292	1816.0	0	245	129	485138	ENCFF992KBL.bed
15860	6	-0.0	0.0	encode_v4_hg19 PBX1	PBX1	15502.0	0	16293	129	469090	ENCFF992LDJ.bed
15861	3	-0.0	0.0	encode_v4_hg19 ZNF84	ZNF84	4659.0	0	6256	193	479063	ENCFF014HYS.bed
15862	3	-0.0	0.0	encode_v4_hg19 UBTF	UBTF	1215.0	0	2017	193	483302	ENCFF014PHS.bed
15863	3	-0.0	0.0	encode_v4_hg19 FOXS1	FOXS1	4393.0	0	2917	193	482402	ENCFF016TWL.bed
15864	3	-0.0	0.0	encode_v4_hg19 GPBP1L1	GPBP1L1	47.0	0	13	193	485306	ENCFF019SZJ.bed
15865	3	-0.0	0.0	encode_v4_hg19 BCLAF1	BCLAF1	47.0	0	0	193	485319	ENCFF022GRJ.bed
15866	3	-0.0	0.0	encode_v4_hg19 CREM	CREM	1937.0	0	5292	193	480027	ENCFF023EDF.bed
15867	3	-0.0	0.0	encode_v4_hg19 ZSCAN5A	ZSCAN5A	6753.0	0	13546	193	471773	ENCFF024WWW.bed
15868	3	-0.0	0.0	encode_v4_hg19 SREBF1	SREBF1	2846.0	0	7177	193	478142	ENCFF029RBI.bed
15869	3	-0.0	0.0	encode_v4_hg19 ZNF837	ZNF837	1387.0	0	2208	193	483111	ENCFF036IPI.bed
15870	3	-0.0	0.0	encode_v4_hg19 MYNN	MYNN	5569.0	0	13509	193	471810	ENCFF048GXO.bed
15871	3	-0.0	0.0	encode_v4_hg19 CTCF	CTCF	30.0	0	36	193	485283	ENCFF051ZVS.bed
15872	3	-0.0	0.0	encode_v4_hg19 ZNF16	ZNF16	2206.0	0	1526	193	483793	ENCFF055IOC.bed
15873	3	-0.0	0.0	encode_v4_hg19 BCLAF1	BCLAF1	1821.0	0	2812	193	482507	ENCFF055QPX.bed
15874	3	-0.0	0.0	encode_v4_hg19 NFXL1	NFXL1	4838.0	0	2325	193	482994	ENCFF057NHJ.bed
15875	3	-0.0	0.0	encode_v4_hg19 HSF2	HSF2	6214.0	0	8568	193	476751	ENCFF062UNZ.bed
15876	3	-0.0	0.0	encode_v4_hg19 ZNF23	ZNF23	2072.0	0	1292	193	484027	ENCFF063VRD.bed
15877	3	-0.0	0.0	encode_v4_hg19 ZNF350	ZNF350	2009.0	0	1309	193	484010	ENCFF064ZJO.bed
15878	3	-0.0	0.0	encode_v4_hg19 ZNF670	ZNF670	553.0	0	138	193	485181	ENCFF065LJS.bed
15879	3	-0.0	0.0	encode_v4_hg19 ZBTB49	ZBTB49	675.0	0	428	193	484891	ENCFF066ZQN.bed
15880	3	-0.0	0.0	encode_v4_hg19 ZNF621	ZNF621	906.0	0	231	193	485088	ENCFF067DBK.bed
15881	3	-0.0	0.0	encode_v4_hg19 ARNT	ARNT	609.0	0	89	193	485230	ENCFF074XQR.bed
15882	3	-0.0	0.0	encode_v4_hg19 ZNF776	ZNF776	1594.0	0	472	193	484847	ENCFF076NIY.bed
15883	3	-0.0	0.0	encode_v4_hg19 ZNF778	ZNF778	4583.0	0	12959	193	472360	ENCFF078ATH.bed
15884	3	-0.0	0.0	encode_v4_hg19 SRF	SRF	3115.0	0	4566	193	480753	ENCFF089YRX.bed
15885	3	-0.0	0.0	encode_v4_hg19 E2F4	E2F4	1220.0	0	3291	193	482028	ENCFF090CEP.bed
15886	3	-0.0	0.0	encode_v4_hg19 ZMAT4	ZMAT4	2075.0	0	1709	193	483610	ENCFF092WKT.bed
15887	3	-0.0	0.0	encode_v4_hg19 ZFP3	ZFP3	3842.0	0	1965	193	483354	ENCFF107KSN.bed
15888	3	-0.0	0.0	encode_v4_hg19 ZNF157	ZNF157	3024.0	0	1176	193	484143	ENCFF110SBW.bed
15889	3	-0.0	0.0	encode_v4_hg19 STAT5B	STAT5B	606.0	0	94	193	485225	ENCFF122FTW.bed
15890	3	-0.0	0.0	encode_v4_hg19 TCF7L2	TCF7L2	11602.0	0	7378	193	477941	ENCFF136SOA.bed
15891	3	-0.0	0.0	encode_v4_hg19 NR4A1	NR4A1	4788.0	0	6871	193	478448	ENCFF137TCL.bed
15892	3	-0.0	0.0	encode_v4_hg19 REST	REST	30192.0	0	43565	193	441754	ENCFF138KSX.bed
15893	3	-0.0	0.0	encode_v4_hg19 ZNF433	ZNF433	3786.0	0	466	193	484853	ENCFF139XGF.bed
15894	3	-0.0	0.0	encode_v4_hg19 SREBF2	SREBF2	2803.0	0	6754	193	478565	ENCFF139YNT.bed
15895	3	-0.0	0.0	encode_v4_hg19 RFX5	RFX5	7320.0	0	16097	193	469222	ENCFF141FYD.bed
15896	3	-0.0	0.0	encode_v4_hg19 NFXL1	NFXL1	1401.0	0	688	193	484631	ENCFF142NAV.bed
15897	3	-0.0	0.0	encode_v4_hg19 RFX5	RFX5	2188.0	0	3664	193	481655	ENCFF142NQQ.bed
15898	3	-0.0	0.0	encode_v4_hg19 KLF10	KLF10	1061.0	0	671	193	484648	ENCFF142ZTD.bed
15899	3	-0.0	0.0	encode_v4_hg19 ILK	ILK	1457.0	0	214	193	485105	ENCFF143MEF.bed
15900	3	-0.0	0.0	encode_v4_hg19 TSHZ1	TSHZ1	2643.0	0	1439	193	483880	ENCFF144ZLB.bed
15901	3	-0.0	0.0	encode_v4_hg19 ZBTB33	ZBTB33	3345.0	0	4409	193	480910	ENCFF146GZZ.bed
15902	3	-0.0	0.0	encode_v4_hg19 ZBTB24	ZBTB24	1518.0	0	2886	193	482433	ENCFF148RPN.bed
15903	3	-0.0	0.0	encode_v4_hg19 ZNF717	ZNF717	1541.0	0	1492	193	483827	ENCFF159END.bed
15904	3	-0.0	0.0	encode_v4_hg19 ZNF778	ZNF778	286.0	0	49	193	485270	ENCFF165JQS.bed
15905	3	-0.0	0.0	encode_v4_hg19 RFX5	RFX5	3158.0	0	3853	193	481466	ENCFF170WDS.bed
15906	3	-0.0	0.0	encode_v4_hg19 ZNF473	ZNF473	1053.0	0	334	193	484985	ENCFF170YAZ.bed
15907	3	-0.0	0.0	encode_v4_hg19 CTCF	CTCF	1018.0	0	117	193	485202	ENCFF173APP.bed
15908	3	-0.0	0.0	encode_v4_hg19 ZNF560	ZNF560	3475.0	0	862	193	484457	ENCFF173MMC.bed
15909	3	-0.0	0.0	encode_v4_hg19 HEY1	HEY1	2690.0	0	2177	193	483142	ENCFF180KAV.bed
15910	3	-0.0	0.0	encode_v4_hg19 ZSCAN16	ZSCAN16	5409.0	0	6185	193	479134	ENCFF180POM.bed
15911	3	-0.0	0.0	encode_v4_hg19 ZNF397	ZNF397	2918.0	0	3025	193	482294	ENCFF193BGB.bed
15912	3	-0.0	0.0	encode_v4_hg19 ZNF426	ZNF426	8846.0	0	480	193	484839	ENCFF193XBL.bed
15913	3	-0.0	0.0	encode_v4_hg19 ELK3	ELK3	1470.0	0	1184	193	484135	ENCFF198NGY.bed
15914	3	-0.0	0.0	encode_v4_hg19 REST	REST	2466.0	0	1042	193	484277	ENCFF200SDQ.bed
15915	3	-0.0	0.0	encode_v4_hg19 BHLHE40	BHLHE40	732.0	0	1281	193	484038	ENCFF202YZL.bed
15916	3	-0.0	0.0	encode_v4_hg19 THAP12	THAP12	10114.0	0	20281	193	465038	ENCFF206LMB.bed
15917	3	-0.0	0.0	encode_v4_hg19 ZNF408	ZNF408	662.0	0	377	193	484942	ENCFF207MLR.bed
15918	3	-0.0	0.0	encode_v4_hg19 ZNF140	ZNF140	1141.0	0	318	193	485001	ENCFF207XCM.bed
15919	3	-0.0	0.0	encode_v4_hg19 CERS6	CERS6	2534.0	0	4979	193	480340	ENCFF209MHH.bed
15920	3	-0.0	0.0	encode_v4_hg19 EEA1	EEA1	9291.0	0	23730	193	461589	ENCFF217STG.bed
15921	3	-0.0	0.0	encode_v4_hg19 FOXK2	FOXK2	1051.0	0	1422	193	483897	ENCFF222VDW.bed
15922	3	-0.0	0.0	encode_v4_hg19 ZNF530	ZNF530	1914.0	0	523	193	484796	ENCFF224OXG.bed
15923	3	-0.0	0.0	encode_v4_hg19 ZFP62	ZFP62	1442.0	0	3425	193	481894	ENCFF224RFJ.bed
15924	3	-0.0	0.0	encode_v4_hg19 ELK4	ELK4	1913.0	0	6707	193	478612	ENCFF226QHL.bed
15925	3	-0.0	0.0	encode_v4_hg19 ZBTB11	ZBTB11	4050.0	0	10292	193	475027	ENCFF227HVU.bed
15926	3	-0.0	0.0	encode_v4_hg19 ZC3H8	ZC3H8	1927.0	0	2152	193	483167	ENCFF230DZT.bed
15927	3	-0.0	0.0	encode_v4_hg19 NFATC4	NFATC4	2988.0	0	2711	193	482608	ENCFF230EPT.bed
15928	3	-0.0	0.0	encode_v4_hg19 ZNF23	ZNF23	955.0	0	637	193	484682	ENCFF233UEH.bed
15929	3	-0.0	0.0	encode_v4_hg19 ZNF112	ZNF112	1400.0	0	141	193	485178	ENCFF239EWM.bed
15930	3	-0.0	0.0	encode_v4_hg19 ZNF514	ZNF514	1160.0	0	157	193	485162	ENCFF241FHJ.bed
15931	3	-0.0	0.0	encode_v4_hg19 CEBPZ	CEBPZ	487.0	0	1294	193	484025	ENCFF250DNU.bed
15932	3	-0.0	0.0	encode_v4_hg19 ZNF280B	ZNF280B	1772.0	0	509	193	484810	ENCFF253UAF.bed
15933	3	-0.0	0.0	encode_v4_hg19 ZNF24	ZNF24	11361.0	0	9497	193	475822	ENCFF258VTL.bed
15934	3	-0.0	0.0	encode_v4_hg19 BCL11A	BCL11A	889.0	0	169	193	485150	ENCFF262EKX.bed
15935	3	-0.0	0.0	encode_v4_hg19 ZNF324	ZNF324	5651.0	0	3075	193	482244	ENCFF265MQC.bed
15936	3	-0.0	0.0	encode_v4_hg19 ARID3B	ARID3B	2630.0	0	3255	193	482064	ENCFF270TSN.bed
15937	3	-0.0	0.0	encode_v4_hg19 ZNF274	ZNF274	1091.0	0	84	193	485235	ENCFF274VMH.bed
15938	3	-0.0	0.0	encode_v4_hg19 TSC22D2	TSC22D2	11545.0	0	25575	193	459744	ENCFF278CIM.bed
15939	3	-0.0	0.0	encode_v4_hg19 ZNF202	ZNF202	5657.0	0	1650	193	483669	ENCFF284XHX.bed
15940	3	-0.0	0.0	encode_v4_hg19 ZNF140	ZNF140	7937.0	0	807	193	484512	ENCFF285WQB.bed
15941	3	-0.0	0.0	encode_v4_hg19 YBX1	YBX1	526.0	0	45	193	485274	ENCFF286IPW.bed
15942	3	-0.0	0.0	encode_v4_hg19 IRF3	IRF3	1846.0	0	6279	193	479040	ENCFF291VFT.bed
15943	3	-0.0	0.0	encode_v4_hg19 SFPQ	SFPQ	418.0	0	463	193	484856	ENCFF293HRO.bed
15944	3	-0.0	0.0	encode_v4_hg19 ZNF132	ZNF132	213.0	0	25	193	485294	ENCFF293RLS.bed
15945	3	-0.0	0.0	encode_v4_hg19 ZNF444	ZNF444	2936.0	0	2401	193	482918	ENCFF295XCB.bed
15946	3	-0.0	0.0	encode_v4_hg19 ZNF17	ZNF17	2409.0	0	6270	193	479049	ENCFF300AER.bed
15947	3	-0.0	0.0	encode_v4_hg19 ZNF671	ZNF671	2752.0	0	2061	193	483258	ENCFF300TKM.bed
15948	3	-0.0	0.0	encode_v4_hg19 SP2	SP2	2382.0	0	8147	193	477172	ENCFF309QRC.bed
15949	3	-0.0	0.0	encode_v4_hg19 ZNF707	ZNF707	2346.0	0	818	193	484501	ENCFF313FQE.bed
15950	3	-0.0	0.0	encode_v4_hg19 ZNF274	ZNF274	1545.0	0	196	193	485123	ENCFF315BAF.bed
15951	3	-0.0	0.0	encode_v4_hg19 ZNF404	ZNF404	2083.0	0	550	193	484769	ENCFF315XFX.bed
15952	3	-0.0	0.0	encode_v4_hg19 ZMIZ1	ZMIZ1	1077.0	0	1487	193	483832	ENCFF316IYH.bed
15953	3	-0.0	0.0	encode_v4_hg19 ZNF512B	ZNF512B	4820.0	0	3996	193	481323	ENCFF320KEW.bed
15954	3	-0.0	0.0	encode_v4_hg19 GATA3	GATA3	19964.0	0	1864	193	483455	ENCFF321MGL.bed
15955	3	-0.0	0.0	encode_v4_hg19 ZNF10	ZNF10	817.0	0	1289	193	484030	ENCFF321MKV.bed
15956	3	-0.0	0.0	encode_v4_hg19 ARNT	ARNT	4262.0	0	4885	193	480434	ENCFF324ORA.bed
15957	3	-0.0	0.0	encode_v4_hg19 ZNF302	ZNF302	1042.0	0	825	193	484494	ENCFF334IIH.bed
15958	3	-0.0	0.0	encode_v4_hg19 GATA3	GATA3	7827.0	0	595	193	484724	ENCFF336XFC.bed
15959	3	-0.0	0.0	encode_v4_hg19 SMAD9	SMAD9	5131.0	0	11050	193	474269	ENCFF339ZPY.bed
15960	3	-0.0	0.0	encode_v4_hg19 CBX2	CBX2	98.0	0	162	193	485157	ENCFF341HVV.bed
15961	3	-0.0	0.0	encode_v4_hg19 SP110	SP110	4058.0	0	9782	193	475537	ENCFF342ETP.bed
15962	3	-0.0	0.0	encode_v4_hg19 MYRF	MYRF	5668.0	0	12506	193	472813	ENCFF351COM.bed
15963	3	-0.0	0.0	encode_v4_hg19 ZNF785	ZNF785	573.0	0	203	193	485116	ENCFF352NGK.bed
15964	3	-0.0	0.0	encode_v4_hg19 ZNF704	ZNF704	1441.0	0	2306	193	483013	ENCFF355FWU.bed
15965	3	-0.0	0.0	encode_v4_hg19 IRF1	IRF1	4249.0	0	9814	193	475505	ENCFF368IYV.bed
15966	3	-0.0	0.0	encode_v4_hg19 CDX4	CDX4	495.0	0	359	193	484960	ENCFF371MSO.bed
15967	3	-0.0	0.0	encode_v4_hg19 YY1	YY1	25613.0	0	31162	193	454157	ENCFF376FVJ.bed
15968	3	-0.0	0.0	encode_v4_hg19 GMEB2	GMEB2	5576.0	0	18506	193	466813	ENCFF378GRS.bed
15969	3	-0.0	0.0	encode_v4_hg19 PRDM2	PRDM2	1561.0	0	2507	193	482812	ENCFF379CCD.bed
15970	3	-0.0	0.0	encode_v4_hg19 ZNF331	ZNF331	2242.0	0	859	193	484460	ENCFF379GSW.bed
15971	3	-0.0	0.0	encode_v4_hg19 ZNF398	ZNF398	1012.0	0	159	193	485160	ENCFF380KJB.bed
15972	3	-0.0	0.0	encode_v4_hg19 POU5F1	POU5F1	5015.0	0	1412	193	483907	ENCFF383EYO.bed
15973	3	-0.0	0.0	encode_v4_hg19 SIX5	SIX5	3416.0	0	6570	193	478749	ENCFF384KWP.bed
15974	3	-0.0	0.0	encode_v4_hg19 ZNF484	ZNF484	2225.0	0	4913	193	480406	ENCFF388IZF.bed
15975	3	-0.0	0.0	encode_v4_hg19 ZNF549	ZNF549	3706.0	0	1192	193	484127	ENCFF389COE.bed
15976	3	-0.0	0.0	encode_v4_hg19 ZNF138	ZNF138	8875.0	0	23901	193	461418	ENCFF389YCG.bed
15977	3	-0.0	0.0	encode_v4_hg19 SREBF1	SREBF1	3495.0	0	9182	193	476137	ENCFF397YRO.bed
15978	3	-0.0	0.0	encode_v4_hg19 ZNF121	ZNF121	32728.0	0	11346	193	473973	ENCFF398HZM.bed
15979	3	-0.0	0.0	encode_v4_hg19 ZNF180	ZNF180	2767.0	0	6037	193	479282	ENCFF405YXO.bed
15980	3	-0.0	0.0	encode_v4_hg19 ZSCAN29	ZSCAN29	4521.0	0	7193	193	478126	ENCFF407STM.bed
15981	3	-0.0	0.0	encode_v4_hg19 RNF2	RNF2	6738.0	0	3007	193	482312	ENCFF408XPG.bed
15982	3	-0.0	0.0	encode_v4_hg19 ZNF148	ZNF148	2259.0	0	2131	193	483188	ENCFF410SFG.bed
15983	3	-0.0	0.0	encode_v4_hg19 NRF1	NRF1	4869.0	0	10716	193	474603	ENCFF414RES.bed
15984	3	-0.0	0.0	encode_v4_hg19 AR	AR	3136.0	0	2833	193	482486	ENCFF414STO.bed
15985	3	-0.0	0.0	encode_v4_hg19 ZNF445	ZNF445	2877.0	0	2009	193	483310	ENCFF416TFM.bed
15986	3	-0.0	0.0	encode_v4_hg19 RNF219	RNF219	1307.0	0	1106	193	484213	ENCFF417FFL.bed
15987	3	-0.0	0.0	encode_v4_hg19 ONECUT2	ONECUT2	10573.0	0	9391	193	475928	ENCFF417HLM.bed
15988	3	-0.0	0.0	encode_v4_hg19 LEF1	LEF1	2706.0	0	4047	193	481272	ENCFF420OHR.bed
15989	3	-0.0	0.0	encode_v4_hg19 YBX1	YBX1	3391.0	0	50	193	485269	ENCFF425AHN.bed
15990	3	-0.0	0.0	encode_v4_hg19 ZNF547	ZNF547	3889.0	0	3348	193	481971	ENCFF425YHJ.bed
15991	3	-0.0	0.0	encode_v4_hg19 ELK1	ELK1	6448.0	0	19641	193	465678	ENCFF427XNV.bed
15992	3	-0.0	0.0	encode_v4_hg19 ZNF274	ZNF274	379.0	0	26	193	485293	ENCFF428SMH.bed
15993	3	-0.0	0.0	encode_v4_hg19 TCF12	TCF12	88.0	0	3	193	485316	ENCFF429ZSH.bed
15994	3	-0.0	0.0	encode_v4_hg19 NR1H2	NR1H2	1088.0	0	2581	193	482738	ENCFF434STO.bed
15995	3	-0.0	0.0	encode_v4_hg19 ZNF212	ZNF212	2431.0	0	3098	193	482221	ENCFF435MHH.bed
15996	3	-0.0	0.0	encode_v4_hg19 SOX6	SOX6	1092.0	0	25	193	485294	ENCFF436SNU.bed
15997	3	-0.0	0.0	encode_v4_hg19 ZFP41	ZFP41	369.0	0	699	193	484620	ENCFF438HIV.bed
15998	3	-0.0	0.0	encode_v4_hg19 ZHX3	ZHX3	6756.0	0	13799	193	471520	ENCFF438MZI.bed
15999	3	-0.0	0.0	encode_v4_hg19 E4F1	E4F1	2123.0	0	2584	193	482735	ENCFF439KTZ.bed
16000	3	-0.0	0.0	encode_v4_hg19 ATF3	ATF3	4228.0	0	6911	193	478408	ENCFF440JOS.bed
16001	3	-0.0	0.0	encode_v4_hg19 ZNF138	ZNF138	1443.0	0	473	193	484846	ENCFF454RVK.bed
16002	3	-0.0	0.0	encode_v4_hg19 ZBTB44	ZBTB44	5266.0	0	11390	193	473929	ENCFF458IBK.bed
16003	3	-0.0	0.0	encode_v4_hg19 TRIM22	TRIM22	1206.0	0	184	193	485135	ENCFF458VJS.bed
16004	3	-0.0	0.0	encode_v4_hg19 ZNF597	ZNF597	1365.0	0	2970	193	482349	ENCFF464WKR.bed
16005	3	-0.0	0.0	encode_v4_hg19 ZNF530	ZNF530	1823.0	0	4279	193	481040	ENCFF468WZL.bed
16006	3	-0.0	0.0	encode_v4_hg19 RNF2	RNF2	4475.0	0	5758	193	479561	ENCFF469DNJ.bed
16007	3	-0.0	0.0	encode_v4_hg19 MTF1	MTF1	1833.0	0	1179	193	484140	ENCFF478MAJ.bed
16008	3	-0.0	0.0	encode_v4_hg19 IRF5	IRF5	2082.0	0	3684	193	481635	ENCFF478SRO.bed
16009	3	-0.0	0.0	encode_v4_hg19 ELK1	ELK1	670.0	0	1530	193	483789	ENCFF483ERE.bed
16010	3	-0.0	0.0	encode_v4_hg19 ELK1	ELK1	443.0	0	1087	193	484232	ENCFF486IUH.bed
16011	3	-0.0	0.0	encode_v4_hg19 YBX1	YBX1	1267.0	0	398	193	484921	ENCFF488IGF.bed
16012	3	-0.0	0.0	encode_v4_hg19 CTCF	CTCF	57.0	0	57	193	485262	ENCFF490CTJ.bed
16013	3	-0.0	0.0	encode_v4_hg19 PAX8	PAX8	2101.0	0	850	193	484469	ENCFF490MXJ.bed
16014	3	-0.0	0.0	encode_v4_hg19 ZNF695	ZNF695	1690.0	0	1756	193	483563	ENCFF493LZB.bed
16015	3	-0.0	0.0	encode_v4_hg19 FOXA1	FOXA1	1012.0	0	241	193	485078	ENCFF497OQD.bed
16016	3	-0.0	0.0	encode_v4_hg19 NR3C1	NR3C1	560.0	0	712	193	484607	ENCFF514SEQ.bed
16017	3	-0.0	0.0	encode_v4_hg19 IFI16	IFI16	1564.0	0	712	193	484607	ENCFF518SJY.bed
16018	3	-0.0	0.0	encode_v4_hg19 ZNF382	ZNF382	366.0	0	162	193	485157	ENCFF524CCS.bed
16019	3	-0.0	0.0	encode_v4_hg19 CTCF	CTCF	1991.0	0	2282	193	483037	ENCFF533OIH.bed
16020	3	-0.0	0.0	encode_v4_hg19 CHAMP1	CHAMP1	5103.0	0	3407	193	481912	ENCFF541VYN.bed
16021	3	-0.0	0.0	encode_v4_hg19 ZNF318	ZNF318	1171.0	0	210	193	485109	ENCFF545WAL.bed
16022	3	-0.0	0.0	encode_v4_hg19 NR3C1	NR3C1	96.0	0	31	193	485288	ENCFF562UOF.bed
16023	3	-0.0	0.0	encode_v4_hg19 ZNF592	ZNF592	530.0	0	443	193	484876	ENCFF566KDV.bed
16024	3	-0.0	0.0	encode_v4_hg19 FOXJ3	FOXJ3	1479.0	0	1238	193	484081	ENCFF567CPM.bed
16025	3	-0.0	0.0	encode_v4_hg19 GLI2	GLI2	5044.0	0	1048	193	484271	ENCFF576SDC.bed
16026	3	-0.0	0.0	encode_v4_hg19 ZNF26	ZNF26	2281.0	0	225	193	485094	ENCFF577UYO.bed
16027	3	-0.0	0.0	encode_v4_hg19 OVOL2	OVOL2	294.0	0	702	193	484617	ENCFF581WFU.bed
16028	3	-0.0	0.0	encode_v4_hg19 EP300	EP300	2107.0	0	1278	193	484041	ENCFF583FUX.bed
16029	3	-0.0	0.0	encode_v4_hg19 ATAD3A	ATAD3A	1841.0	0	3223	193	482096	ENCFF585SZT.bed
16030	3	-0.0	0.0	encode_v4_hg19 ZNF37A	ZNF37A	1794.0	0	1458	193	483861	ENCFF586ALU.bed
16031	3	-0.0	0.0	encode_v4_hg19 CEBPZ	CEBPZ	1494.0	0	3732	193	481587	ENCFF588GNU.bed
16032	3	-0.0	0.0	encode_v4_hg19 ZNF747	ZNF747	533.0	0	233	193	485086	ENCFF591RCB.bed
16033	3	-0.0	0.0	encode_v4_hg19 SP2	SP2	875.0	0	3905	193	481414	ENCFF591XXC.bed
16034	3	-0.0	0.0	encode_v4_hg19 ZUFSP	ZUFSP	544.0	0	874	193	484445	ENCFF594JNI.bed
16035	3	-0.0	0.0	encode_v4_hg19 SP1	SP1	1180.0	0	3031	193	482288	ENCFF594LBX.bed
16036	3	-0.0	0.0	encode_v4_hg19 CBX2	CBX2	2661.0	0	3534	193	481785	ENCFF598QRD.bed
16037	3	-0.0	0.0	encode_v4_hg19 HOMEZ	HOMEZ	2444.0	0	2859	193	482460	ENCFF601LMD.bed
16038	3	-0.0	0.0	encode_v4_hg19 RFX5	RFX5	5822.0	0	15352	193	469967	ENCFF601WHE.bed
16039	3	-0.0	0.0	encode_v4_hg19 MYNN	MYNN	938.0	0	429	193	484890	ENCFF603EAX.bed
16040	3	-0.0	0.0	encode_v4_hg19 ZNF217	ZNF217	2197.0	0	1050	193	484269	ENCFF607VIS.bed
16041	3	-0.0	0.0	encode_v4_hg19 EGR1	EGR1	2465.0	0	6681	193	478638	ENCFF612EIU.bed
16042	3	-0.0	0.0	encode_v4_hg19 ZNF260	ZNF260	1495.0	0	3307	193	482012	ENCFF612MQA.bed
16043	3	-0.0	0.0	encode_v4_hg19 HMGA2	HMGA2	29915.0	0	2646	193	482673	ENCFF614IHQ.bed
16044	3	-0.0	0.0	encode_v4_hg19 IRF3	IRF3	712.0	0	2263	193	483056	ENCFF619GRL.bed
16045	3	-0.0	0.0	encode_v4_hg19 ZNF677	ZNF677	4487.0	0	2895	193	482424	ENCFF619TVD.bed
16046	3	-0.0	0.0	encode_v4_hg19 ZNF20	ZNF20	4672.0	0	15338	193	469981	ENCFF627DNU.bed
16047	3	-0.0	0.0	encode_v4_hg19 ZNF416	ZNF416	923.0	0	715	193	484604	ENCFF632JXE.bed
16048	3	-0.0	0.0	encode_v4_hg19 ZNF396	ZNF396	943.0	0	683	193	484636	ENCFF636EFK.bed
16049	3	-0.0	0.0	encode_v4_hg19 CEBPZ	CEBPZ	1289.0	0	5002	193	480317	ENCFF639KLW.bed
16050	3	-0.0	0.0	encode_v4_hg19 CHCHD3	CHCHD3	2273.0	0	3718	193	481601	ENCFF645IVF.bed
16051	3	-0.0	0.0	encode_v4_hg19 NR2F6	NR2F6	2388.0	0	3068	193	482251	ENCFF647RGI.bed
16052	3	-0.0	0.0	encode_v4_hg19 SRF	SRF	5810.0	0	6395	193	478924	ENCFF648QJE.bed
16053	3	-0.0	0.0	encode_v4_hg19 CLOCK	CLOCK	1931.0	0	2162	193	483157	ENCFF648UJW.bed
16054	3	-0.0	0.0	encode_v4_hg19 REST	REST	6706.0	0	6623	193	478696	ENCFF649VNE.bed
16055	3	-0.0	0.0	encode_v4_hg19 ZNF701	ZNF701	1173.0	0	1171	193	484148	ENCFF651OPK.bed
16056	3	-0.0	0.0	encode_v4_hg19 SFPQ	SFPQ	235.0	0	314	193	485005	ENCFF652ZEN.bed
16057	3	-0.0	0.0	encode_v4_hg19 ZNF521	ZNF521	748.0	0	30	193	485289	ENCFF655OAS.bed
16058	3	-0.0	0.0	encode_v4_hg19 SNAPC5	SNAPC5	631.0	0	201	193	485118	ENCFF656THP.bed
16059	3	-0.0	0.0	encode_v4_hg19 RFX5	RFX5	2627.0	0	5609	193	479710	ENCFF661EUX.bed
16060	3	-0.0	0.0	encode_v4_hg19 HSF1	HSF1	2537.0	0	5371	193	479948	ENCFF663ODL.bed
16061	3	-0.0	0.0	encode_v4_hg19 ZNF7	ZNF7	8186.0	0	4588	193	480731	ENCFF669TCB.bed
16062	3	-0.0	0.0	encode_v4_hg19 ZNF214	ZNF214	1175.0	0	307	193	485012	ENCFF673JCM.bed
16063	3	-0.0	0.0	encode_v4_hg19 ZZZ3	ZZZ3	321.0	0	201	193	485118	ENCFF675ARG.bed
16064	3	-0.0	0.0	encode_v4_hg19 TEAD2	TEAD2	3285.0	0	6171	193	479148	ENCFF680JFD.bed
16065	3	-0.0	0.0	encode_v4_hg19 IKZF1	IKZF1	1402.0	0	50	193	485269	ENCFF682RGC.bed
16066	3	-0.0	0.0	encode_v4_hg19 ZBTB34	ZBTB34	1545.0	0	727	193	484592	ENCFF683VXW.bed
16067	3	-0.0	0.0	encode_v4_hg19 RBPJ	RBPJ	2168.0	0	1496	193	483823	ENCFF691JZW.bed
16068	3	-0.0	0.0	encode_v4_hg19 AEBP2	AEBP2	1928.0	0	910	193	484409	ENCFF695WON.bed
16069	3	-0.0	0.0	encode_v4_hg19 ZKSCAN3	ZKSCAN3	1028.0	0	293	193	485026	ENCFF697DRN.bed
16070	3	-0.0	0.0	encode_v4_hg19 ETS1	ETS1	5083.0	0	18119	193	467200	ENCFF697NJT.bed
16071	3	-0.0	0.0	encode_v4_hg19 CTCF	CTCF	32.0	0	22	193	485297	ENCFF698RLK.bed
16072	3	-0.0	0.0	encode_v4_hg19 TSC22D4	TSC22D4	1521.0	0	106	193	485213	ENCFF705SFR.bed
16073	3	-0.0	0.0	encode_v4_hg19 HMGXB4	HMGXB4	4158.0	0	6568	193	478751	ENCFF708HLM.bed
16074	3	-0.0	0.0	encode_v4_hg19 ZNF354B	ZNF354B	2750.0	0	994	193	484325	ENCFF712NHB.bed
16075	3	-0.0	0.0	encode_v4_hg19 ZNF266	ZNF266	4793.0	0	990	193	484329	ENCFF715VBR.bed
16076	3	-0.0	0.0	encode_v4_hg19 SRF	SRF	2988.0	0	2419	193	482900	ENCFF716OTE.bed
16077	3	-0.0	0.0	encode_v4_hg19 SREBF2	SREBF2	596.0	0	1164	193	484155	ENCFF716VWY.bed
16078	3	-0.0	0.0	encode_v4_hg19 PRDM1	PRDM1	5085.0	0	1647	193	483672	ENCFF721NYV.bed
16079	3	-0.0	0.0	encode_v4_hg19 CHD7	CHD7	1176.0	0	1357	193	483962	ENCFF722UJW.bed
16080	3	-0.0	0.0	encode_v4_hg19 BCLAF1	BCLAF1	1969.0	0	1557	193	483762	ENCFF725JXZ.bed
16081	3	-0.0	0.0	encode_v4_hg19 NFIX	NFIX	5603.0	0	1320	193	483999	ENCFF726LLI.bed
16082	3	-0.0	0.0	encode_v4_hg19 PRRX2	PRRX2	3373.0	0	3797	193	481522	ENCFF728JNA.bed
16083	3	-0.0	0.0	encode_v4_hg19 SIX4	SIX4	2137.0	0	960	193	484359	ENCFF728MNA.bed
16084	3	-0.0	0.0	encode_v4_hg19 SMAD2	SMAD2	133.0	0	228	193	485091	ENCFF730QQD.bed
16085	3	-0.0	0.0	encode_v4_hg19 TCF7L2	TCF7L2	2088.0	0	4218	193	481101	ENCFF732ZNB.bed
16086	3	-0.0	0.0	encode_v4_hg19 ZNF777	ZNF777	6204.0	0	12094	193	473225	ENCFF735CAY.bed
16087	3	-0.0	0.0	encode_v4_hg19 SIX5	SIX5	3449.0	0	8201	193	477118	ENCFF742ZHT.bed
16088	3	-0.0	0.0	encode_v4_hg19 ZNF48	ZNF48	240.0	0	53	193	485266	ENCFF743NCE.bed
16089	3	-0.0	0.0	encode_v4_hg19 ZNF174	ZNF174	711.0	0	742	193	484577	ENCFF743TLK.bed
16090	3	-0.0	0.0	encode_v4_hg19 E2F4	E2F4	4373.0	0	13222	193	472097	ENCFF744QAC.bed
16091	3	-0.0	0.0	encode_v4_hg19 GLMP	GLMP	1063.0	0	2878	193	482441	ENCFF745JFN.bed
16092	3	-0.0	0.0	encode_v4_hg19 YBX1	YBX1	2254.0	0	135	193	485184	ENCFF745UTS.bed
16093	3	-0.0	0.0	encode_v4_hg19 ZNF432	ZNF432	1312.0	0	2808	193	482511	ENCFF748KIJ.bed
16094	3	-0.0	0.0	encode_v4_hg19 ZBTB40	ZBTB40	5775.0	0	7027	193	478292	ENCFF748PZH.bed
16095	3	-0.0	0.0	encode_v4_hg19 MLLT10	MLLT10	1209.0	0	1608	193	483711	ENCFF748SGP.bed
16096	3	-0.0	0.0	encode_v4_hg19 MYNN	MYNN	1110.0	0	524	193	484795	ENCFF749GMT.bed
16097	3	-0.0	0.0	encode_v4_hg19 FOXO4	FOXO4	2717.0	0	2869	193	482450	ENCFF750AGR.bed
16098	3	-0.0	0.0	encode_v4_hg19 TRERF1	TRERF1	1074.0	0	596	193	484723	ENCFF752MWG.bed
16099	3	-0.0	0.0	encode_v4_hg19 ZNF175	ZNF175	336.0	0	92	193	485227	ENCFF757RXU.bed
16100	3	-0.0	0.0	encode_v4_hg19 RFX5	RFX5	8516.0	0	15628	193	469691	ENCFF765QVM.bed
16101	3	-0.0	0.0	encode_v4_hg19 HSF1	HSF1	928.0	0	1036	193	484283	ENCFF766UTT.bed
16102	3	-0.0	0.0	encode_v4_hg19 CREB3	CREB3	7467.0	0	21400	193	463919	ENCFF767ZRB.bed
16103	3	-0.0	0.0	encode_v4_hg19 CGGBP1	CGGBP1	3439.0	0	4938	193	480381	ENCFF771XZZ.bed
16104	3	-0.0	0.0	encode_v4_hg19 ZNF548	ZNF548	2709.0	0	1432	193	483887	ENCFF773OGL.bed
16105	3	-0.0	0.0	encode_v4_hg19 RFX7	RFX7	1625.0	0	1382	193	483937	ENCFF774NZZ.bed
16106	3	-0.0	0.0	encode_v4_hg19 ZNF624	ZNF624	1044.0	0	1259	193	484060	ENCFF780SZL.bed
16107	3	-0.0	0.0	encode_v4_hg19 IRF3	IRF3	1904.0	0	6970	193	478349	ENCFF785MSW.bed
16108	3	-0.0	0.0	encode_v4_hg19 PHB2	PHB2	5731.0	0	2315	193	483004	ENCFF785QJM.bed
16109	3	-0.0	0.0	encode_v4_hg19 ZBTB33	ZBTB33	2385.0	0	4124	193	481195	ENCFF787GZD.bed
16110	3	-0.0	0.0	encode_v4_hg19 ZNF544	ZNF544	1151.0	0	170	193	485149	ENCFF790PAD.bed
16111	3	-0.0	0.0	encode_v4_hg19 ZNF780A	ZNF780A	951.0	0	858	193	484461	ENCFF794OSY.bed
16112	3	-0.0	0.0	encode_v4_hg19 ID3	ID3	1151.0	0	270	193	485049	ENCFF794SCQ.bed
16113	3	-0.0	0.0	encode_v4_hg19 ZNF532	ZNF532	3146.0	0	3006	193	482313	ENCFF795EGN.bed
16114	3	-0.0	0.0	encode_v4_hg19 ZNF569	ZNF569	3894.0	0	12642	193	472677	ENCFF795VJZ.bed
16115	3	-0.0	0.0	encode_v4_hg19 ZNF114	ZNF114	639.0	0	77	193	485242	ENCFF799MUM.bed
16116	3	-0.0	0.0	encode_v4_hg19 MNT	MNT	631.0	0	8	193	485311	ENCFF810GPR.bed
16117	3	-0.0	0.0	encode_v4_hg19 ZNF133	ZNF133	1547.0	0	1458	193	483861	ENCFF810OHB.bed
16118	3	-0.0	0.0	encode_v4_hg19 ZNF19	ZNF19	1971.0	0	707	193	484612	ENCFF812KQC.bed
16119	3	-0.0	0.0	encode_v4_hg19 SOX15	SOX15	165.0	0	164	193	485155	ENCFF812XUO.bed
16120	3	-0.0	0.0	encode_v4_hg19 ZNF311	ZNF311	1125.0	0	145	193	485174	ENCFF816BMJ.bed
16121	3	-0.0	0.0	encode_v4_hg19 ZNF585B	ZNF585B	7166.0	0	1796	193	483523	ENCFF818FOD.bed
16122	3	-0.0	0.0	encode_v4_hg19 JUN	JUN	2702.0	0	2593	193	482726	ENCFF821GUI.bed
16123	3	-0.0	0.0	encode_v4_hg19 ZNF174	ZNF174	1051.0	0	1016	193	484303	ENCFF822FXR.bed
16124	3	-0.0	0.0	encode_v4_hg19 ZNF280C	ZNF280C	517.0	0	177	193	485142	ENCFF822ULV.bed
16125	3	-0.0	0.0	encode_v4_hg19 ARID3A	ARID3A	782.0	0	58	193	485261	ENCFF823HUJ.bed
16126	3	-0.0	0.0	encode_v4_hg19 DLX4	DLX4	517.0	0	194	193	485125	ENCFF832DBU.bed
16127	3	-0.0	0.0	encode_v4_hg19 ZNF347	ZNF347	927.0	0	732	193	484587	ENCFF843NBV.bed
16128	3	-0.0	0.0	encode_v4_hg19 BCL11A	BCL11A	1190.0	0	128	193	485191	ENCFF847HXU.bed
16129	3	-0.0	0.0	encode_v4_hg19 ZNF169	ZNF169	1779.0	0	1604	193	483715	ENCFF850BDF.bed
16130	3	-0.0	0.0	encode_v4_hg19 KIAA2018	KIAA2018	3676.0	0	11611	193	473708	ENCFF854ZPK.bed
16131	3	-0.0	0.0	encode_v4_hg19 ZKSCAN1	ZKSCAN1	4155.0	0	1354	193	483965	ENCFF856VYW.bed
16132	3	-0.0	0.0	encode_v4_hg19 IRF3	IRF3	2318.0	0	7055	193	478264	ENCFF865YQH.bed
16133	3	-0.0	0.0	encode_v4_hg19 ZNF720	ZNF720	1871.0	0	3267	193	482052	ENCFF879KUL.bed
16134	3	-0.0	0.0	encode_v4_hg19 ZBTB4	ZBTB4	1910.0	0	1723	193	483596	ENCFF880BEK.bed
16135	3	-0.0	0.0	encode_v4_hg19 ZNF184	ZNF184	1435.0	0	247	193	485072	ENCFF882XTP.bed
16136	3	-0.0	0.0	encode_v4_hg19 IRF3	IRF3	3660.0	0	11770	193	473549	ENCFF887WLX.bed
16137	3	-0.0	0.0	encode_v4_hg19 ELK4	ELK4	2488.0	0	6389	193	478930	ENCFF890ZHY.bed
16138	3	-0.0	0.0	encode_v4_hg19 ZNF571	ZNF571	711.0	0	67	193	485252	ENCFF891HTS.bed
16139	3	-0.0	0.0	encode_v4_hg19 SALL2	SALL2	1450.0	0	1234	193	484085	ENCFF892TRD.bed
16140	3	-0.0	0.0	encode_v4_hg19 PPARD	PPARD	706.0	0	165	193	485154	ENCFF893YKY.bed
16141	3	-0.0	0.0	encode_v4_hg19 ZMAT5	ZMAT5	807.0	0	2070	193	483249	ENCFF896EHN.bed
16142	3	-0.0	0.0	encode_v4_hg19 SREBF2	SREBF2	1591.0	0	5163	193	480156	ENCFF896MPE.bed
16143	3	-0.0	0.0	encode_v4_hg19 ZSCAN26	ZSCAN26	1482.0	0	1470	193	483849	ENCFF901LSG.bed
16144	3	-0.0	0.0	encode_v4_hg19 RARG	RARG	4031.0	0	13720	193	471599	ENCFF909XQR.bed
16145	3	-0.0	0.0	encode_v4_hg19 ERG	ERG	3148.0	0	3179	193	482140	ENCFF910CYH.bed
16146	3	-0.0	0.0	encode_v4_hg19 ZNF551	ZNF551	921.0	0	363	193	484956	ENCFF913YMX.bed
16147	3	-0.0	0.0	encode_v4_hg19 PTTG1	PTTG1	4319.0	0	995	193	484324	ENCFF918BZG.bed
16148	3	-0.0	0.0	encode_v4_hg19 LBX2	LBX2	7027.0	0	17169	193	468150	ENCFF918TGZ.bed
16149	3	-0.0	0.0	encode_v4_hg19 ZNF354C	ZNF354C	1491.0	0	224	193	485095	ENCFF921ABU.bed
16150	3	-0.0	0.0	encode_v4_hg19 ATF1	ATF1	3546.0	0	7640	193	477679	ENCFF924GPK.bed
16151	3	-0.0	0.0	encode_v4_hg19 TBPL1	TBPL1	5967.0	0	17150	193	468169	ENCFF927NEU.bed
16152	3	-0.0	0.0	encode_v4_hg19 SP1	SP1	1995.0	0	3402	193	481917	ENCFF932UJX.bed
16153	3	-0.0	0.0	encode_v4_hg19 ZNF680	ZNF680	10284.0	0	1762	193	483557	ENCFF935XZI.bed
16154	3	-0.0	0.0	encode_v4_hg19 NFYA	NFYA	983.0	0	3864	193	481455	ENCFF937QTP.bed
16155	3	-0.0	0.0	encode_v4_hg19 BCL6	BCL6	2824.0	0	1911	193	483408	ENCFF941EDY.bed
16156	3	-0.0	0.0	encode_v4_hg19 FOXA1	FOXA1	965.0	0	104	193	485215	ENCFF942VEL.bed
16157	3	-0.0	0.0	encode_v4_hg19 USF2	USF2	2779.0	0	5209	193	480110	ENCFF954CVW.bed
16158	3	-0.0	0.0	encode_v4_hg19 GPN1	GPN1	2438.0	0	5149	193	480170	ENCFF955LND.bed
16159	3	-0.0	0.0	encode_v4_hg19 TCF12	TCF12	12096.0	0	10093	193	475226	ENCFF959HJP.bed
16160	3	-0.0	0.0	encode_v4_hg19 ZSCAN18	ZSCAN18	1493.0	0	832	193	484487	ENCFF969PVK.bed
16161	3	-0.0	0.0	encode_v4_hg19 NRF1	NRF1	5757.0	0	16471	193	468848	ENCFF970MPY.bed
16162	3	-0.0	0.0	encode_v4_hg19 MLLT1	MLLT1	2716.0	0	2942	193	482377	ENCFF972FNO.bed
16163	3	-0.0	0.0	encode_v4_hg19 SP1	SP1	903.0	0	2329	193	482990	ENCFF981ITN.bed
16164	3	-0.0	0.0	encode_v4_hg19 NRF1	NRF1	2174.0	0	6454	193	478865	ENCFF982PLG.bed
16165	3	-0.0	0.0	encode_v4_hg19 CTCF	CTCF	6084.0	0	18884	193	466435	ENCFF985QNV.bed
16166	3	-0.0	0.0	encode_v4_hg19 ZNF274	ZNF274	1378.0	0	122	193	485197	ENCFF987XFQ.bed
16167	3	-0.0	0.0	encode_v4_hg19 RORB	RORB	729.0	0	547	193	484772	ENCFF989FMK.bed
16168	3	-0.0	0.0	encode_v4_hg19 PLSCR1	PLSCR1	2356.0	0	7592	193	477727	ENCFF991XSG.bed
16169	3	-0.0	0.0	encode_v4_hg19 THRA	THRA	1417.0	0	576	193	484743	ENCFF992HUS.bed
16170	3	-0.0	0.0	encode_v4_hg19 ZNF292	ZNF292	1816.0	0	245	193	485074	ENCFF992KBL.bed
